# Longitudinal consensus clustering reveals the functional architecture of the developing rat brain

**DOI:** 10.64898/2026.06.09.731184

**Authors:** Daniel McLoone, Andrew Breen, Andrew Harkin, Clare Kelly

## Abstract

Resting-state fMRI-based mapping of functional networks in developing human populations holds promise for enhancing the diagnosis and treatment of psychiatric disorders, which often emerge during adolescence. Preclinical models offer experimentally tractable lifespans to investigate these trajectories longitudinally, while also enabling direct experimental manipulations that can reveal causal influences on brain and behavioural outcomes. However, unlike in the human neuroimaging field, preclinical neuroimaging often lacks standardisation, making comparison across studies and translation of findings more difficult. In particular, we lack developmentally informed functional brain atlases. Working with a longitudinal sex-balanced resting fMRI dataset collected using a standardised protocol, we aimed to identify robust functional networks in the rat brain and investigate how they change over development (P28, P35, P49, P70 and P91). Employing a consensus clustering approach informed by cluster quality metrics, we mapped functional network development of the rat brain across multiple spatial scales (*k*=3, *k*=5 and *k*=7) from juvenile (pre-puberty) to early adulthood. Force-directed spring embeddings and graph metrics showed global shifts in brain organisation; with increased global system segregation over time, while global network integration (participation coefficient) decreased. At the network-level, the rat brain was characterised by functionally heterogenous network maturation that recapitulated sensorimotor – higher cognitive gradients of development observed in humans. Longitudinal mapping over the adolescent period revealed both linear and non-linear developmental trajectories, and shows that maturation of the rat brain is characterised by network fractionation and delayed cortical specialisation, with the brain transitioning from globally interconnected juvenile networks into functionally segregated adult networks. The functional architecture we describe offers a generalisable structure and nomenclature for the preclinical imaging community, analogous to the Yeo 7-network parcellation in humans. By openly sharing all data, analytic resources, and outputs with the community, this work provides a developmentally informed functional atlas developed under a standardised protocol for anaesthesia and data acquisition and offers resources that will enable preclinical researchers to further advance our understanding of brain development during this critical period.

## supplemental material 2 for "Longitudinal consensus clustering reveals the functional architecture of the developing rat brain"

### Sheet: k3_cluster_membership
ROI_ID	ROI_NAME	P28	P35	P49	P70	P91
1	corticofugal_tract_and_corona_radiata_R	2	3	2	2	2
4	Molecular_cell_layer_of_the_cerebellum_R	2	2	2	2	2
5	Cerebellum_unspecified_R	2	2	2	2	2
7	inferior_cerebellar_peduncle_R	1	2	2	2	2
10	Cingulate_area_2_R	3	2	3	2	2
32	Entopeduncular_nucleus_R	2	3	2	2	2
33	Ventricular_system_unspecified_R	2	2	2	2	2
34	medial_lemniscus_unspecified_R	2	2	2	2	2
36	anterior_commissure_anterior_limb_R	3	3	3	3	3
38	ventral_hippocampal_commissure_R	2	2	2	2	2
40	Septal_region_R	2	2	3	2	2
42	optic_tract_and_optic_chiasm_R	2	2	2	2	2
43	Pineal_gland_R	2	2	2	2	2
47	Brainstem_unspecified_R	2	2	2	2	2
48	Hypothalamic_region_unspecified_R	2	2	2	2	2
50	Superficial_gray_layer_of_the_superior_colliculus_R	2	2	2	2	2
51	Periaqueductal_gray_R	2	2	2	2	2
52	fornix_R	2	2	2	2	2
55	Deeper_layers_of_the_superior_colliculus_R	2	2	2	2	2
56	Periventricular_gray_R	1	2	2	2	2
58	Pontine_nuclei_R	2	2	2	2	2
59	fimbria_of_the_hippocampus_R	2	2	2	2	2
61	stria_medullaris_thalami_R	2	2	2	2	2
62	stria_terminalis_R	2	3	2	2	2
64	Glomerular_layer_of_the_accessory_olfactory_bulb_R	3	3	3	3	3
65	Glomerular_layer_of_the_olfactory_bulb_R	3	3	3	3	3
66	Olfactory_bulb_unspecified_R	3	3	3	3	3
67	corpus_callosum_and_associated_subcortical_white_matter_R	2	2	2	2	2
69	inferior_colliculus_commissure_R	2	2	2	2	2
71	Interpeduncular_nucleus_R	2	2	2	2	2
76	spinal_trigeminal_tract_R	2	2	2	2	2
77	Frontal_association_cortex_R	3	3	3	3	3
78	middle_cerebellar_peduncle_R	2	2	2	2	2
79	transverse_fibers_of_the_pons_R	2	2	2	2	2
82	Basal_forebrain_region_unspecified_R	3	3	3	3	3
93	Bed_nucleus_of_the_stria_terminalis_R	2	3	3	2	2
94	Pretectal_region_R	2	2	2	2	2
95	Cornu_ammonis_3_R	2	2	2	2	2
96	Dentate_gyrus_R	2	2	2	2	2
97	Cornu_ammonis_2_R	2	2	2	2	2
98	Cornu_ammonis_1_R	2	2	2	2	2
99	Fasciola_cinereum_R	2	2	2	2	2
100	Subiculum_R	2	2	2	2	2
108	Postrhinal_cortex_R	2	2	2	2	2
109	Presubiculum_R	2	2	2	2	2
110	Parasubiculum_R	2	2	2	2	2
112	Perirhinal_area_35_R	2	3	2	1	1
113	Perirhinal_area_36_R	2	3	1	1	1
114	Medial_entorhinal_cortex_R	2	2	2	2	2
115	Lateral_entorhinal_cortex_R	2	2	2	2	2
125	4th_ventricle_R	2	2	2	2	2
128	Dorsal_cochlear_nucleus_deep_core_R	1	2	2	2	2
141	lateral_lemniscus_unspecified_R	2	2	2	2	2
142	Inferior_colliculus_dorsal_cortex_R	2	2	2	2	2
143	Inferior_colliculus_central_nucleus_R	2	2	2	2	2
145	Inferior_colliculus_external_cortex_R	2	2	2	2	2
146	inferior_colliculus_brachium_R	2	2	2	2	2
151	Primary_auditory_area_R	1	1	1	1	1
152	Secondary_auditory_area_dorsal_part_R	1	1	1	1	1
153	Secondary_auditory_area_ventral_part_R	2	1	1	1	1
157	external_medullary_lamina_auditory_radiation_R	2	2	2	2	2
180	lateral_olfactory_tract_R	3	3	3	3	3
181	Piriform_cortex_layer_1_R	3	3	3	3	3
182	Piriform_cortex_layer_2_R	3	3	3	3	3
183	Piriform_cortex_layer_3_R	3	3	3	3	3
184	Nucleus_accumbens_core_R	3	3	3	3	3
187	Substantia_nigra_reticular_part_R	2	2	2	2	2
188	Substantia_nigra_compact_part_R	2	2	2	2	2
192	Nucleus_accumbens_shell_R	3	3	3	3	3
193	Ventral_pallidum_R	3	3	3	3	3
195	Globus_pallidus_external_medial_part_R	3	3	3	2	2
196	Ventral_tegmental_area_R	2	2	2	2	2
197	Caudate_putamen_R	3	3	3	3	3
198	Globus_pallidus_external_lateral_part_R	3	3	3	2	3
199	Ventral_striatal_region_unspecified_R	3	3	3	3	3
200	Reticular_prethalamic_nucleus_unspecified_R	2	2	2	2	2
204	Pregeniculate_nucleus_R	2	2	2	2	2
205	Dorsal_lateral_geniculate_nucleus_R	2	2	2	2	2
206	Lateral_habenular_nucleus_R	2	2	2	2	2
210	Posterior_thalamic_nuclear_group_triangular_part_R	2	2	2	2	2
211	Parataenial_thalamic_nucleus_R	2	2	2	2	2
214	Anteroventral_thalamic_nucleus_dorsomedial_part_R	2	2	2	2	2
215	Anteroventral_thalamic_nucleus_ventrolateral_part_R	2	2	2	2	2
219	Reuniens_thalamic_nucleus_R	2	2	2	2	2
221	Ventromedial_thalamic_nucleus_R	2	2	2	2	2
222	Submedius_thalamic_nucleus_R	2	3	2	2	2
227	Ventral_posteromedial_thalamic_nucleus_R	2	2	2	2	2
228	Laterodorsal_thalamic_nucleus_dorsomedial_part_R	2	2	2	2	2
229	Laterodorsal_thalamic_nucleus_ventrolateral_part_R	2	2	2	2	2
230	Posterior_thalamic_nucleus_R	2	2	2	2	2
231	Ventrolateral_thalamic_nucleus_R	2	2	2	2	2
232	Mediodorsal_thalamic_nucleus_lateral_part_R	2	2	2	2	2
233	Mediodorsal_thalamic_nucleus_central_part_R	2	2	2	2	2
235	Zona_incerta_dorsal_part_R	2	2	2	2	2
236	Zona_incerta_ventral_part_R	2	2	2	2	2
240	Mediodorsal_thalamic_nucleus_medial_part_R	2	2	2	2	2
242	Paraventricular_thalamic_nuclei_anterior_and_posterior_R	2	2	2	2	2
246	Paracentral_thalamic_nucleus_R	2	2	2	2	2
247	Central_medial_thalamic_nucleus_R	2	2	2	2	2
248	Central_lateral_thalamic_nucleus_R	2	2	2	2	2
249	external_medullary_lamina_unspecified_R	2	2	2	2	2
254	Anteromedial_thalamic_nucleus_R	2	2	2	2	2
267	Parafascicular_thalamic_nucleus_R	2	2	2	2	2
270	superior_cerebellar_peduncle_and_prerubral_field_R	2	2	2	2	2
281	Subgeniculate_nucleus_R	2	2	2	2	2
283	Lateral_posterior_thalamic_nucleus_lateral_part_R	2	2	2	2	2
285	Lateral_posterior_thalamic_nucleus_mediorostral_part_R	2	2	2	2	2
287	Zona_incerta_caudal_part_R	2	2	2	2	2
293	Ventral_anterior_thalamic_nucleus_R	2	2	2	2	2
294	Ventral_posterolateral_thalamic_nucleus_R	2	2	2	2	2
295	Medial_geniculate_body_dorsal_division_R	2	2	2	2	2
298	Medial_geniculate_body_ventral_division_R	2	2	2	2	2
400	Ventrolateral_orbital_area_R	3	3	3	3	3
401	Lateral_orbital_area_R	3	3	3	3	3
402	Ventral_orbital_area_R	3	3	3	3	3
403	Medial_orbital_area_R	3	3	3	3	3
404	Dorsolateral_orbital_area_R	3	3	3	3	3
405	Prelimbic_area_R	3	3	3	3	3
406	Secondary_motor_area_R	1	1	1	3	3
407	Frontal_association_area_3_R	1	1	1	1	1
408	Primary_motor_area_R	1	1	1	1	1
409	Agranular_insular_cortex_ventral_area_R	3	3	3	3	3
410	Agranular_insular_cortex_dorsal_area_R	3	3	3	3	3
411	Cingulate_area_1_R	2	2	2	2	2
412	Claustrum_R	3	3	3	3	3
413	Infralimbic_area_R	3	3	3	3	3
414	Dysgranular_insular_cortex_R	3	3	3	1	1
416	Granular_insular_cortex_R	3	1	1	1	1
417	Primary_somatosensory_area_forelimb_representation_R	1	1	1	1	1
418	Primary_somatosensory_area_dysgranular_zone_R	1	1	1	1	1
420	Primary_somatosensory_area_face_representation_R	1	1	1	1	1
422	Secondary_somatosensory_area_R	3	1	1	1	1
423	Primary_somatosensory_area_hindlimb_representation_R	1	1	1	1	1
424	Agranular_insular_cortex_posterior_area_R	3	3	3	1	1
425	Primary_somatosensory_area_barrel_field_R	1	1	1	1	1
427	Retrosplenial_dysgranular_area_R	1	2	2	2	2
429	Primary_somatosensory_area_trunk_representation_R	1	1	1	1	1
430	Retrosplenial_granular_area_R	2	2	2	2	2
432	Parietal_association_cortex_lateral_area_R	1	1	1	1	1
433	Parietal_association_cortex_medial_area_R	1	1	1	1	1
436	Parietal_association_cortex_posterior_area_R	1	1	1	1	1
442	Primary_visual_area_R	2	2	1	1	1
443	Secondary_visual_area_lateral_part_R	2	1	1	1	1
444	Temporal_association_cortex_R	2	2	2	2	3
448	Secondary_visual_area_medial_part_R	1	2	2	2	2
500	Endopiriform_nucleus_R	3	3	3	3	3
501	Amygdaloid_area_unspecified_R	3	3	3	3	3
502	Nucleus_of_the_lateral_olfactory_tract_R	2	3	3	3	3
1001	corticofugal_tract_and_corona_radiata_L	2	2	2	2	2
1004	Molecular_cell_layer_of_the_cerebellum_L	2	2	2	2	2
1005	Cerebellum_unspecified_L	2	2	2	2	2
1007	inferior_cerebellar_peduncle_L	2	2	2	2	2
1010	Cingulate_area_2_L	1	2	3	2	2
1032	Entopeduncular_nucleus_L	2	2	2	2	2
1033	Ventricular_system_unspecified_L	2	2	2	2	2
1034	medial_lemniscus_unspecified_L	2	2	2	2	2
1036	anterior_commissure_anterior_limb_L	3	3	3	3	3
1040	Septal_region_L	3	3	3	2	3
1042	optic_tract_and_optic_chiasm_L	2	2	2	2	2
1043	Pineal_gland_L	2	2	2	2	2
1047	Brainstem_unspecified_L	2	2	2	2	2
1048	Hypothalamic_region_unspecified_L	2	2	2	2	2
1050	Superficial_gray_layer_of_the_superior_colliculus_L	2	2	2	2	2
1051	Periaqueductal_gray_L	2	2	2	2	2
1052	fornix_L	2	2	2	2	2
1055	Deeper_layers_of_the_superior_colliculus_L	2	2	2	2	2
1056	Periventricular_gray_L	2	2	2	2	2
1058	Pontine_nuclei_L	2	2	2	2	2
1059	fimbria_of_the_hippocampus_L	2	2	2	2	2
1061	stria_medullaris_thalami_L	2	2	2	2	2
1062	stria_terminalis_L	2	2	2	2	2
1064	Glomerular_layer_of_the_accessory_olfactory_bulb_L	3	3	3	3	3
1065	Glomerular_layer_of_the_olfactory_bulb_L	3	3	3	3	3
1066	Olfactory_bulb_unspecified_L	3	3	3	3	3
1067	corpus_callosum_and_associated_subcortical_white_matter_L	1	2	2	2	2
1069	inferior_colliculus_commissure_L	2	2	2	2	2
1071	Interpeduncular_nucleus_L	2	2	2	2	2
1076	spinal_trigeminal_tract_L	2	2	2	2	2
1077	Frontal_association_cortex_L	3	3	3	3	3
1078	middle_cerebellar_peduncle_L	2	2	2	2	2
1079	transverse_fibers_of_the_pons_L	2	2	2	2	2
1082	Basal_forebrain_region_unspecified_L	3	3	3	3	3
1093	Bed_nucleus_of_the_stria_terminalis_L	2	3	3	2	2
1094	Pretectal_region_L	2	2	2	2	2
1095	Cornu_ammonis_3_L	2	2	2	2	2
1096	Dentate_gyrus_L	2	2	2	2	2
1097	Cornu_ammonis_2_L	2	2	2	2	2
1098	Cornu_ammonis_1_L	1	2	2	2	2
1099	Fasciola_cinereum_L	2	2	2	2	2
1100	Subiculum_L	2	2	2	2	2
1108	Postrhinal_cortex_L	1	2	2	2	2
1109	Presubiculum_L	2	2	2	2	2
1110	Parasubiculum_L	2	2	2	2	2
1112	Perirhinal_area_35_L	1	2	2	1	3
1113	Perirhinal_area_36_L	1	1	2	1	2
1114	Medial_entorhinal_cortex_L	2	2	2	2	2
1115	Lateral_entorhinal_cortex_L	1	2	3	3	3
1125	4th_ventricle_L	2	2	2	2	2
1141	lateral_lemniscus_unspecified_L	2	2	2	2	2
1142	Inferior_colliculus_dorsal_cortex_L	2	2	2	2	2
1143	Inferior_colliculus_central_nucleus_L	2	2	2	2	2
1145	Inferior_colliculus_external_cortex_L	2	2	2	2	2
1146	inferior_colliculus_brachium_L	2	2	2	2	2
1150	Medial_geniculate_body_marginal_zone_L	2	2	2	2	2
1151	Primary_auditory_area_L	1	1	1	1	1
1152	Secondary_auditory_area_dorsal_part_L	1	1	1	1	1
1153	Secondary_auditory_area_ventral_part_L	1	1	1	1	1
1157	external_medullary_lamina_auditory_radiation_L	2	2	2	2	2
1180	lateral_olfactory_tract_L	3	3	3	3	3
1181	Piriform_cortex_layer_1_L	3	3	3	3	3
1182	Piriform_cortex_layer_2_L	3	3	3	3	3
1183	Piriform_cortex_layer_3_L	3	3	3	3	3
1184	Nucleus_accumbens_core_L	3	3	3	3	3
1187	Substantia_nigra_reticular_part_L	2	2	2	2	2
1188	Substantia_nigra_compact_part_L	2	2	2	2	2
1192	Nucleus_accumbens_shell_L	3	3	3	3	3
1193	Ventral_pallidum_L	3	3	3	3	3
1195	Globus_pallidus_external_medial_part_L	2	3	3	2	3
1196	Ventral_tegmental_area_L	2	2	2	2	2
1197	Caudate_putamen_L	3	3	3	3	3
1198	Globus_pallidus_external_lateral_part_L	3	3	3	3	3
1199	Ventral_striatal_region_unspecified_L	3	3	3	3	3
1200	Reticular_prethalamic_nucleus_unspecified_L	2	2	2	2	2
1204	Pregeniculate_nucleus_L	2	2	2	2	2
1205	Dorsal_lateral_geniculate_nucleus_L	2	2	2	2	2
1208	Posterior_intralaminar_nucleus_L	2	2	2	2	2
1210	Posterior_thalamic_nuclear_group_triangular_part_L	2	2	2	2	2
1214	Anteroventral_thalamic_nucleus_dorsomedial_part_L	2	2	2	2	2
1215	Anteroventral_thalamic_nucleus_ventrolateral_part_L	2	2	2	2	2
1219	Reuniens_thalamic_nucleus_L	2	2	2	2	2
1221	Ventromedial_thalamic_nucleus_L	2	2	2	2	2
1227	Ventral_posteromedial_thalamic_nucleus_L	1	2	2	2	2
1228	Laterodorsal_thalamic_nucleus_dorsomedial_part_L	2	2	2	2	2
1229	Laterodorsal_thalamic_nucleus_ventrolateral_part_L	2	2	2	2	2
1230	Posterior_thalamic_nucleus_L	2	2	2	2	2
1231	Ventrolateral_thalamic_nucleus_L	2	2	2	2	2
1232	Mediodorsal_thalamic_nucleus_lateral_part_L	2	2	2	2	2
1233	Mediodorsal_thalamic_nucleus_central_part_L	2	2	2	2	2
1235	Zona_incerta_dorsal_part_L	2	2	2	2	2
1236	Zona_incerta_ventral_part_L	2	2	2	2	2
1240	Mediodorsal_thalamic_nucleus_medial_part_L	2	2	2	2	2
1242	Paraventricular_thalamic_nuclei_anterior_and_posterior_L	2	2	2	2	2
1246	Paracentral_thalamic_nucleus_L	2	2	2	2	2
1247	Central_medial_thalamic_nucleus_L	2	2	2	2	2
1249	external_medullary_lamina_unspecified_L	2	2	2	2	2
1254	Anteromedial_thalamic_nucleus_L	2	2	2	2	2
1267	Parafascicular_thalamic_nucleus_L	2	2	2	2	2
1270	superior_cerebellar_peduncle_and_prerubral_field_L	2	2	2	2	2
1281	Subgeniculate_nucleus_L	2	2	2	2	2
1283	Lateral_posterior_thalamic_nucleus_lateral_part_L	2	2	2	2	2
1285	Lateral_posterior_thalamic_nucleus_mediorostral_part_L	2	2	2	2	2
1287	Zona_incerta_caudal_part_L	2	2	2	2	2
1293	Ventral_anterior_thalamic_nucleus_L	2	2	2	2	2
1294	Ventral_posterolateral_thalamic_nucleus_L	2	2	2	2	2
1295	Medial_geniculate_body_dorsal_division_L	2	2	2	2	2
1298	Medial_geniculate_body_ventral_division_L	2	2	2	2	2
1400	Ventrolateral_orbital_area_L	3	3	3	3	3
1401	Lateral_orbital_area_L	3	3	3	3	3
1402	Ventral_orbital_area_L	3	3	3	3	3
1403	Medial_orbital_area_L	3	3	3	3	3
1404	Dorsolateral_orbital_area_L	3	3	3	3	3
1405	Prelimbic_area_L	3	3	3	3	3
1406	Secondary_motor_area_L	1	1	1	1	3
1407	Frontal_association_area_3_L	1	1	1	1	1
1408	Primary_motor_area_L	1	1	1	1	1
1409	Agranular_insular_cortex_ventral_area_L	3	3	3	3	3
1410	Agranular_insular_cortex_dorsal_area_L	3	3	3	3	3
1411	Cingulate_area_1_L	2	2	2	2	2
1412	Claustrum_L	3	3	3	3	3
1413	Infralimbic_area_L	3	3	3	3	3
1414	Dysgranular_insular_cortex_L	3	3	3	1	3
1416	Granular_insular_cortex_L	1	1	1	1	1
1417	Primary_somatosensory_area_forelimb_representation_L	1	1	1	1	1
1418	Primary_somatosensory_area_dysgranular_zone_L	1	1	1	1	1
1420	Primary_somatosensory_area_face_representation_L	1	1	1	1	1
1422	Secondary_somatosensory_area_L	1	1	1	1	1
1423	Primary_somatosensory_area_hindlimb_representation_L	1	1	1	1	1
1424	Agranular_insular_cortex_posterior_area_L	1	3	1	3	1
1425	Primary_somatosensory_area_barrel_field_L	1	1	1	1	1
1427	Retrosplenial_dysgranular_area_L	1	2	2	2	2
1429	Primary_somatosensory_area_trunk_representation_L	1	1	1	1	1
1430	Retrosplenial_granular_area_L	2	2	2	2	2
1432	Parietal_association_cortex_lateral_area_L	1	1	1	1	1
1433	Parietal_association_cortex_medial_area_L	1	1	1	1	1
1436	Parietal_association_cortex_posterior_area_L	1	1	1	1	1
1442	Primary_visual_area_L	1	2	2	1	1
1443	Secondary_visual_area_lateral_part_L	1	2	1	1	1
1444	Temporal_association_cortex_L	1	2	2	2	3
1448	Secondary_visual_area_medial_part_L	1	2	2	2	1
1500	Endopiriform_nucleus_L	3	3	3	3	3
1501	Amygdaloid_area_unspecified_L	3	3	3	3	3
1502	Nucleus_of_the_lateral_olfactory_tract_L	3	3	3	3	3

### Sheet: k5_cluster_membership
ROI_ID	ROI_NAME	P28	P35	P49	P70	P91
1	corticofugal_tract_and_corona_radiata_R	5	2	1	1	1
4	Molecular_cell_layer_of_the_cerebellum_R	2	2	1	1	1
5	Cerebellum_unspecified_R	2	2	2	1	2
7	inferior_cerebellar_peduncle_R	2	2	2	1	1
10	Cingulate_area_2_R	2	5	5	5	5
32	Entopeduncular_nucleus_R	5	2	1	1	1
33	Ventricular_system_unspecified_R	5	5	1	1	1
34	medial_lemniscus_unspecified_R	5	2	2	1	1
36	anterior_commissure_anterior_limb_R	5	1	1	4	4
38	ventral_hippocampal_commissure_R	1	1	1	1	5
40	Septal_region_R	1	1	1	1	1
42	optic_tract_and_optic_chiasm_R	5	2	1	1	1
43	Pineal_gland_R	2	5	5	5	1
47	Brainstem_unspecified_R	2	2	2	1	1
48	Hypothalamic_region_unspecified_R	2	2	2	1	1
50	Superficial_gray_layer_of_the_superior_colliculus_R	2	5	5	1	1
51	Periaqueductal_gray_R	2	2	2	1	1
52	fornix_R	1	1	1	1	1
55	Deeper_layers_of_the_superior_colliculus_R	5	5	1	1	1
56	Periventricular_gray_R	2	2	2	2	1
58	Pontine_nuclei_R	2	2	2	2	1
59	fimbria_of_the_hippocampus_R	5	5	1	1	1
61	stria_medullaris_thalami_R	1	1	1	1	1
62	stria_terminalis_R	5	2	1	1	1
64	Glomerular_layer_of_the_accessory_olfactory_bulb_R	4	4	4	4	4
65	Glomerular_layer_of_the_olfactory_bulb_R	4	4	4	4	4
66	Olfactory_bulb_unspecified_R	4	4	4	4	4
67	corpus_callosum_and_associated_subcortical_white_matter_R	5	5	1	5	5
69	inferior_colliculus_commissure_R	2	5	2	1	1
71	Interpeduncular_nucleus_R	2	2	2	1	1
76	spinal_trigeminal_tract_R	2	2	2	2	2
77	Frontal_association_cortex_R	4	4	4	4	4
78	middle_cerebellar_peduncle_R	2	2	2	1	1
79	transverse_fibers_of_the_pons_R	2	2	2	2	1
82	Basal_forebrain_region_unspecified_R	4	4	4	4	4
93	Bed_nucleus_of_the_stria_terminalis_R	5	1	1	1	1
94	Pretectal_region_R	5	5	1	1	1
95	Cornu_ammonis_3_R	5	2	1	1	1
96	Dentate_gyrus_R	5	5	1	5	5
97	Cornu_ammonis_2_R	5	5	1	1	1
98	Cornu_ammonis_1_R	5	5	5	5	5
99	Fasciola_cinereum_R	2	1	1	5	5
100	Subiculum_R	5	5	5	5	5
108	Postrhinal_cortex_R	5	5	5	5	5
109	Presubiculum_R	5	5	5	5	5
110	Parasubiculum_R	5	5	5	5	5
112	Perirhinal_area_35_R	5	2	1	1	5
113	Perirhinal_area_36_R	5	2	5	5	5
114	Medial_entorhinal_cortex_R	5	5	5	5	5
115	Lateral_entorhinal_cortex_R	5	2	1	5	5
125	4th_ventricle_R	2	2	2	2	1
128	Dorsal_cochlear_nucleus_deep_core_R	2	2	2	1	2
141	lateral_lemniscus_unspecified_R	2	2	2	1	1
142	Inferior_colliculus_dorsal_cortex_R	2	5	1	1	1
143	Inferior_colliculus_central_nucleus_R	2	5	5	1	1
145	Inferior_colliculus_external_cortex_R	2	5	1	1	1
146	inferior_colliculus_brachium_R	5	5	2	1	1
151	Primary_auditory_area_R	5	3	3	5	5
152	Secondary_auditory_area_dorsal_part_R	3	3	3	3	5
153	Secondary_auditory_area_ventral_part_R	5	3	3	5	5
157	external_medullary_lamina_auditory_radiation_R	5	2	1	1	1
180	lateral_olfactory_tract_R	4	4	4	4	4
181	Piriform_cortex_layer_1_R	4	4	4	4	4
182	Piriform_cortex_layer_2_R	4	4	4	4	4
183	Piriform_cortex_layer_3_R	4	4	4	4	4
184	Nucleus_accumbens_core_R	4	4	4	4	4
187	Substantia_nigra_reticular_part_R	5	2	2	1	1
188	Substantia_nigra_compact_part_R	5	2	2	1	1
192	Nucleus_accumbens_shell_R	4	4	4	4	4
193	Ventral_pallidum_R	4	4	4	4	4
195	Globus_pallidus_external_medial_part_R	5	4	2	1	1
196	Ventral_tegmental_area_R	5	2	2	1	1
197	Caudate_putamen_R	4	4	4	4	4
198	Globus_pallidus_external_lateral_part_R	4	4	2	1	1
199	Ventral_striatal_region_unspecified_R	4	4	4	4	4
200	Reticular_prethalamic_nucleus_unspecified_R	5	2	1	1	1
204	Pregeniculate_nucleus_R	5	2	2	1	1
205	Dorsal_lateral_geniculate_nucleus_R	5	2	1	1	1
206	Lateral_habenular_nucleus_R	1	1	1	1	1
210	Posterior_thalamic_nuclear_group_triangular_part_R	5	2	1	1	1
211	Parataenial_thalamic_nucleus_R	1	1	1	1	1
214	Anteroventral_thalamic_nucleus_dorsomedial_part_R	1	1	1	1	1
215	Anteroventral_thalamic_nucleus_ventrolateral_part_R	1	1	1	1	1
219	Reuniens_thalamic_nucleus_R	1	1	1	1	1
221	Ventromedial_thalamic_nucleus_R	5	1	1	1	1
222	Submedius_thalamic_nucleus_R	1	1	1	1	1
227	Ventral_posteromedial_thalamic_nucleus_R	5	2	1	1	1
228	Laterodorsal_thalamic_nucleus_dorsomedial_part_R	5	1	1	1	1
229	Laterodorsal_thalamic_nucleus_ventrolateral_part_R	5	1	1	1	1
230	Posterior_thalamic_nucleus_R	5	1	1	1	1
231	Ventrolateral_thalamic_nucleus_R	5	1	1	1	1
232	Mediodorsal_thalamic_nucleus_lateral_part_R	1	1	1	1	1
233	Mediodorsal_thalamic_nucleus_central_part_R	1	1	1	1	1
235	Zona_incerta_dorsal_part_R	5	2	1	1	1
236	Zona_incerta_ventral_part_R	5	2	2	1	1
240	Mediodorsal_thalamic_nucleus_medial_part_R	1	1	1	1	1
242	Paraventricular_thalamic_nuclei_anterior_and_posterior_R	1	1	1	1	1
246	Paracentral_thalamic_nucleus_R	1	1	1	1	1
247	Central_medial_thalamic_nucleus_R	1	1	1	1	1
248	Central_lateral_thalamic_nucleus_R	5	1	1	1	1
249	external_medullary_lamina_unspecified_R	5	2	1	1	1
254	Anteromedial_thalamic_nucleus_R	1	1	1	1	1
267	Parafascicular_thalamic_nucleus_R	1	1	1	1	1
270	superior_cerebellar_peduncle_and_prerubral_field_R	5	2	1	1	1
281	Subgeniculate_nucleus_R	5	2	1	1	1
283	Lateral_posterior_thalamic_nucleus_lateral_part_R	5	2	1	1	1
285	Lateral_posterior_thalamic_nucleus_mediorostral_part_R	5	1	1	1	1
287	Zona_incerta_caudal_part_R	5	2	2	1	1
293	Ventral_anterior_thalamic_nucleus_R	5	1	1	1	1
294	Ventral_posterolateral_thalamic_nucleus_R	5	2	1	1	1
295	Medial_geniculate_body_dorsal_division_R	5	5	1	1	1
298	Medial_geniculate_body_ventral_division_R	5	2	1	1	1
400	Ventrolateral_orbital_area_R	4	4	4	4	4
401	Lateral_orbital_area_R	4	4	4	4	4
402	Ventral_orbital_area_R	4	4	4	4	4
403	Medial_orbital_area_R	4	4	4	4	4
404	Dorsolateral_orbital_area_R	4	4	4	4	4
405	Prelimbic_area_R	4	4	4	4	4
406	Secondary_motor_area_R	3	5	5	5	5
407	Frontal_association_area_3_R	4	3	3	3	3
408	Primary_motor_area_R	3	3	3	3	3
409	Agranular_insular_cortex_ventral_area_R	4	4	4	4	4
410	Agranular_insular_cortex_dorsal_area_R	4	4	4	4	4
411	Cingulate_area_1_R	5	5	5	5	5
412	Claustrum_R	4	4	4	4	4
413	Infralimbic_area_R	4	4	4	4	4
414	Dysgranular_insular_cortex_R	4	4	4	3	3
416	Granular_insular_cortex_R	4	3	3	3	3
417	Primary_somatosensory_area_forelimb_representation_R	3	3	3	3	3
418	Primary_somatosensory_area_dysgranular_zone_R	3	3	3	3	3
420	Primary_somatosensory_area_face_representation_R	3	3	3	3	3
422	Secondary_somatosensory_area_R	3	3	3	3	3
423	Primary_somatosensory_area_hindlimb_representation_R	3	3	3	3	3
424	Agranular_insular_cortex_posterior_area_R	4	4	4	3	3
425	Primary_somatosensory_area_barrel_field_R	3	3	3	3	3
427	Retrosplenial_dysgranular_area_R	3	5	5	5	5
429	Primary_somatosensory_area_trunk_representation_R	3	3	3	3	3
430	Retrosplenial_granular_area_R	2	5	5	5	5
432	Parietal_association_cortex_lateral_area_R	3	3	3	3	5
433	Parietal_association_cortex_medial_area_R	3	3	3	3	5
436	Parietal_association_cortex_posterior_area_R	3	3	3	3	3
442	Primary_visual_area_R	3	5	3	5	5
443	Secondary_visual_area_lateral_part_R	3	5	3	5	5
444	Temporal_association_cortex_R	5	5	5	5	5
448	Secondary_visual_area_medial_part_R	3	5	5	5	5
500	Endopiriform_nucleus_R	4	4	4	4	4
501	Amygdaloid_area_unspecified_R	4	4	4	4	4
502	Nucleus_of_the_lateral_olfactory_tract_R	4	1	4	4	4
1001	corticofugal_tract_and_corona_radiata_L	2	2	2	2	2
1004	Molecular_cell_layer_of_the_cerebellum_L	2	2	2	1	2
1005	Cerebellum_unspecified_L	2	2	2	1	2
1007	inferior_cerebellar_peduncle_L	2	1	2	1	2
1010	Cingulate_area_2_L	2	5	5	5	5
1032	Entopeduncular_nucleus_L	2	2	2	2	2
1033	Ventricular_system_unspecified_L	2	5	5	2	2
1034	medial_lemniscus_unspecified_L	2	2	2	2	2
1036	anterior_commissure_anterior_limb_L	4	4	4	4	4
1040	Septal_region_L	1	1	1	1	4
1042	optic_tract_and_optic_chiasm_L	2	2	2	2	2
1043	Pineal_gland_L	2	5	5	5	5
1047	Brainstem_unspecified_L	2	2	2	2	2
1048	Hypothalamic_region_unspecified_L	1	2	2	2	2
1050	Superficial_gray_layer_of_the_superior_colliculus_L	2	5	5	5	2
1051	Periaqueductal_gray_L	2	2	2	2	2
1052	fornix_L	1	1	1	1	2
1055	Deeper_layers_of_the_superior_colliculus_L	2	5	5	2	2
1056	Periventricular_gray_L	2	2	2	1	1
1058	Pontine_nuclei_L	2	2	2	1	1
1059	fimbria_of_the_hippocampus_L	1	2	2	2	2
1061	stria_medullaris_thalami_L	1	1	1	2	2
1062	stria_terminalis_L	2	2	2	2	2
1064	Glomerular_layer_of_the_accessory_olfactory_bulb_L	4	4	4	4	4
1065	Glomerular_layer_of_the_olfactory_bulb_L	4	4	4	4	4
1066	Olfactory_bulb_unspecified_L	4	4	4	4	4
1067	corpus_callosum_and_associated_subcortical_white_matter_L	3	5	5	2	2
1069	inferior_colliculus_commissure_L	2	5	2	2	2
1071	Interpeduncular_nucleus_L	2	2	2	2	1
1076	spinal_trigeminal_tract_L	2	2	2	4	2
1077	Frontal_association_cortex_L	4	4	4	4	4
1078	middle_cerebellar_peduncle_L	2	2	2	2	1
1079	transverse_fibers_of_the_pons_L	2	2	2	1	1
1082	Basal_forebrain_region_unspecified_L	4	4	4	4	4
1093	Bed_nucleus_of_the_stria_terminalis_L	1	1	1	1	2
1094	Pretectal_region_L	2	5	5	2	2
1095	Cornu_ammonis_3_L	2	2	5	2	2
1096	Dentate_gyrus_L	2	5	5	2	2
1097	Cornu_ammonis_2_L	2	5	5	2	2
1098	Cornu_ammonis_1_L	2	5	5	2	2
1099	Fasciola_cinereum_L	2	1	5	5	2
1100	Subiculum_L	2	5	5	5	5
1108	Postrhinal_cortex_L	5	5	5	5	5
1109	Presubiculum_L	2	5	5	5	5
1110	Parasubiculum_L	2	5	5	5	2
1112	Perirhinal_area_35_L	3	2	5	2	5
1113	Perirhinal_area_36_L	2	2	5	2	5
1114	Medial_entorhinal_cortex_L	2	5	5	5	5
1115	Lateral_entorhinal_cortex_L	2	4	2	4	5
1125	4th_ventricle_L	2	2	2	1	1
1141	lateral_lemniscus_unspecified_L	2	2	2	2	2
1142	Inferior_colliculus_dorsal_cortex_L	2	5	5	2	2
1143	Inferior_colliculus_central_nucleus_L	2	2	5	2	2
1145	Inferior_colliculus_external_cortex_L	2	5	5	2	2
1146	inferior_colliculus_brachium_L	2	5	5	2	2
1150	Medial_geniculate_body_marginal_zone_L	2	2	2	2	2
1151	Primary_auditory_area_L	3	3	3	5	5
1152	Secondary_auditory_area_dorsal_part_L	3	3	3	3	5
1153	Secondary_auditory_area_ventral_part_L	3	3	5	5	5
1157	external_medullary_lamina_auditory_radiation_L	2	2	2	2	2
1180	lateral_olfactory_tract_L	4	4	4	4	4
1181	Piriform_cortex_layer_1_L	4	4	4	4	4
1182	Piriform_cortex_layer_2_L	4	4	4	4	4
1183	Piriform_cortex_layer_3_L	4	4	4	4	4
1184	Nucleus_accumbens_core_L	4	4	4	4	4
1187	Substantia_nigra_reticular_part_L	2	2	2	2	2
1188	Substantia_nigra_compact_part_L	2	2	2	2	2
1192	Nucleus_accumbens_shell_L	4	4	4	4	4
1193	Ventral_pallidum_L	4	4	4	4	4
1195	Globus_pallidus_external_medial_part_L	4	4	2	2	2
1196	Ventral_tegmental_area_L	2	2	2	2	2
1197	Caudate_putamen_L	4	4	4	4	4
1198	Globus_pallidus_external_lateral_part_L	4	4	4	2	2
1199	Ventral_striatal_region_unspecified_L	4	4	4	4	4
1200	Reticular_prethalamic_nucleus_unspecified_L	2	2	2	2	2
1204	Pregeniculate_nucleus_L	2	2	2	2	2
1205	Dorsal_lateral_geniculate_nucleus_L	2	2	2	2	2
1208	Posterior_intralaminar_nucleus_L	2	2	2	2	2
1210	Posterior_thalamic_nuclear_group_triangular_part_L	2	2	2	2	2
1214	Anteroventral_thalamic_nucleus_dorsomedial_part_L	1	1	5	2	2
1215	Anteroventral_thalamic_nucleus_ventrolateral_part_L	1	1	5	2	2
1219	Reuniens_thalamic_nucleus_L	1	1	1	2	2
1221	Ventromedial_thalamic_nucleus_L	1	1	2	2	2
1227	Ventral_posteromedial_thalamic_nucleus_L	2	2	2	2	2
1228	Laterodorsal_thalamic_nucleus_dorsomedial_part_L	1	1	5	2	2
1229	Laterodorsal_thalamic_nucleus_ventrolateral_part_L	2	5	5	2	2
1230	Posterior_thalamic_nucleus_L	2	2	2	2	2
1231	Ventrolateral_thalamic_nucleus_L	1	1	2	2	2
1232	Mediodorsal_thalamic_nucleus_lateral_part_L	1	1	1	2	2
1233	Mediodorsal_thalamic_nucleus_central_part_L	1	1	1	2	2
1235	Zona_incerta_dorsal_part_L	2	2	2	2	2
1236	Zona_incerta_ventral_part_L	2	2	2	2	2
1240	Mediodorsal_thalamic_nucleus_medial_part_L	1	1	1	2	2
1242	Paraventricular_thalamic_nuclei_anterior_and_posterior_L	1	1	1	2	2
1246	Paracentral_thalamic_nucleus_L	1	1	1	2	2
1247	Central_medial_thalamic_nucleus_L	1	1	1	2	2
1249	external_medullary_lamina_unspecified_L	2	2	2	2	2
1254	Anteromedial_thalamic_nucleus_L	1	1	1	2	2
1267	Parafascicular_thalamic_nucleus_L	1	1	1	2	2
1270	superior_cerebellar_peduncle_and_prerubral_field_L	2	2	2	2	2
1281	Subgeniculate_nucleus_L	2	2	2	2	2
1283	Lateral_posterior_thalamic_nucleus_lateral_part_L	2	5	5	2	2
1285	Lateral_posterior_thalamic_nucleus_mediorostral_part_L	2	5	5	2	2
1287	Zona_incerta_caudal_part_L	2	2	2	2	2
1293	Ventral_anterior_thalamic_nucleus_L	1	1	2	2	2
1294	Ventral_posterolateral_thalamic_nucleus_L	2	2	2	2	2
1295	Medial_geniculate_body_dorsal_division_L	2	5	5	2	2
1298	Medial_geniculate_body_ventral_division_L	2	2	2	2	2
1400	Ventrolateral_orbital_area_L	4	4	4	4	4
1401	Lateral_orbital_area_L	4	4	4	4	4
1402	Ventral_orbital_area_L	4	4	4	4	4
1403	Medial_orbital_area_L	4	4	4	4	4
1404	Dorsolateral_orbital_area_L	4	4	4	4	4
1405	Prelimbic_area_L	4	4	4	4	4
1406	Secondary_motor_area_L	3	3	5	5	5
1407	Frontal_association_area_3_L	3	3	3	3	3
1408	Primary_motor_area_L	3	3	3	3	3
1409	Agranular_insular_cortex_ventral_area_L	4	4	4	4	4
1410	Agranular_insular_cortex_dorsal_area_L	4	4	4	4	4
1411	Cingulate_area_1_L	3	5	5	5	5
1412	Claustrum_L	4	4	4	4	4
1413	Infralimbic_area_L	4	4	4	4	4
1414	Dysgranular_insular_cortex_L	4	4	4	4	3
1416	Granular_insular_cortex_L	4	4	3	3	3
1417	Primary_somatosensory_area_forelimb_representation_L	3	3	3	3	3
1418	Primary_somatosensory_area_dysgranular_zone_L	3	3	3	3	3
1420	Primary_somatosensory_area_face_representation_L	3	3	3	3	3
1422	Secondary_somatosensory_area_L	3	3	3	3	3
1423	Primary_somatosensory_area_hindlimb_representation_L	3	3	3	3	3
1424	Agranular_insular_cortex_posterior_area_L	4	4	4	4	3
1425	Primary_somatosensory_area_barrel_field_L	3	3	3	3	3
1427	Retrosplenial_dysgranular_area_L	3	5	5	5	5
1429	Primary_somatosensory_area_trunk_representation_L	3	3	3	3	3
1430	Retrosplenial_granular_area_L	2	5	5	5	5
1432	Parietal_association_cortex_lateral_area_L	3	3	3	3	3
1433	Parietal_association_cortex_medial_area_L	3	3	3	3	3
1436	Parietal_association_cortex_posterior_area_L	3	3	3	3	3
1442	Primary_visual_area_L	3	5	5	5	5
1443	Secondary_visual_area_lateral_part_L	3	5	5	5	5
1444	Temporal_association_cortex_L	5	5	5	5	5
1448	Secondary_visual_area_medial_part_L	3	5	5	5	5
1500	Endopiriform_nucleus_L	4	4	4	4	4
1501	Amygdaloid_area_unspecified_L	4	4	4	4	4
1502	Nucleus_of_the_lateral_olfactory_tract_L	4	4	2	4	4

### Sheet: k7_cluster_membership
ROI_ID	ROI_NAME	P28	P35	P49	P70	P91
1	corticofugal_tract_and_corona_radiata_R	5	5	1	1	1
4	Molecular_cell_layer_of_the_cerebellum_R	1	1	1	2	2
5	Cerebellum_unspecified_R	1	1	1	2	2
7	inferior_cerebellar_peduncle_R	1	1	1	2	2
10	Cingulate_area_2_R	2	2	2	2	6
32	Entopeduncular_nucleus_R	5	5	1	1	1
33	Ventricular_system_unspecified_R	2	2	2	2	1
34	medial_lemniscus_unspecified_R	5	5	1	1	1
36	anterior_commissure_anterior_limb_R	7	6	7	6	6
38	ventral_hippocampal_commissure_R	7	7	7	2	2
40	Septal_region_R	7	7	7	7	2
42	optic_tract_and_optic_chiasm_R	5	5	1	1	1
43	Pineal_gland_R	2	2	2	2	1
47	Brainstem_unspecified_R	1	1	1	1	1
48	Hypothalamic_region_unspecified_R	7	5	1	1	2
50	Superficial_gray_layer_of_the_superior_colliculus_R	2	2	2	2	1
51	Periaqueductal_gray_R	2	5	1	2	2
52	fornix_R	7	7	7	7	2
55	Deeper_layers_of_the_superior_colliculus_R	2	2	2	2	1
56	Periventricular_gray_R	1	1	1	2	2
58	Pontine_nuclei_R	1	1	1	2	2
59	fimbria_of_the_hippocampus_R	5	5	1	1	1
61	stria_medullaris_thalami_R	7	7	7	7	2
62	stria_terminalis_R	5	5	1	1	1
64	Glomerular_layer_of_the_accessory_olfactory_bulb_R	6	6	6	6	6
65	Glomerular_layer_of_the_olfactory_bulb_R	6	6	6	6	6
66	Olfactory_bulb_unspecified_R	6	6	6	6	6
67	corpus_callosum_and_associated_subcortical_white_matter_R	2	2	2	2	1
69	inferior_colliculus_commissure_R	2	2	2	2	2
71	Interpeduncular_nucleus_R	1	1	1	2	2
76	spinal_trigeminal_tract_R	1	1	1	6	4
77	Frontal_association_cortex_R	6	6	6	6	6
78	middle_cerebellar_peduncle_R	1	1	1	2	2
79	transverse_fibers_of_the_pons_R	1	1	1	2	2
82	Basal_forebrain_region_unspecified_R	6	6	6	6	6
93	Bed_nucleus_of_the_stria_terminalis_R	5	7	7	7	2
94	Pretectal_region_R	2	5	1	2	1
95	Cornu_ammonis_3_R	5	5	1	1	1
96	Dentate_gyrus_R	2	2	2	2	1
97	Cornu_ammonis_2_R	2	2	1	2	1
98	Cornu_ammonis_1_R	2	2	2	2	1
99	Fasciola_cinereum_R	2	2	2	2	1
100	Subiculum_R	2	2	2	2	1
108	Postrhinal_cortex_R	2	2	2	2	5
109	Presubiculum_R	2	2	2	2	1
110	Parasubiculum_R	2	2	2	2	1
112	Perirhinal_area_35_R	2	6	5	2	5
113	Perirhinal_area_36_R	2	1	5	2	5
114	Medial_entorhinal_cortex_R	2	2	2	2	5
115	Lateral_entorhinal_cortex_R	2	2	5	2	5
125	4th_ventricle_R	1	1	1	2	2
128	Dorsal_cochlear_nucleus_deep_core_R	1	1	1	2	2
141	lateral_lemniscus_unspecified_R	1	1	1	2	2
142	Inferior_colliculus_dorsal_cortex_R	2	2	2	2	1
143	Inferior_colliculus_central_nucleus_R	2	2	2	2	1
145	Inferior_colliculus_external_cortex_R	2	2	2	2	1
146	inferior_colliculus_brachium_R	2	2	1	1	1
151	Primary_auditory_area_R	2	3	5	5	5
152	Secondary_auditory_area_dorsal_part_R	2	3	5	5	5
153	Secondary_auditory_area_ventral_part_R	2	3	5	5	5
157	external_medullary_lamina_auditory_radiation_R	5	5	1	1	1
180	lateral_olfactory_tract_R	6	6	6	6	6
181	Piriform_cortex_layer_1_R	6	6	6	6	7
182	Piriform_cortex_layer_2_R	6	6	6	6	7
183	Piriform_cortex_layer_3_R	6	6	6	6	7
184	Nucleus_accumbens_core_R	6	6	6	6	6
187	Substantia_nigra_reticular_part_R	5	1	1	1	1
188	Substantia_nigra_compact_part_R	5	5	1	1	1
192	Nucleus_accumbens_shell_R	6	6	6	6	6
193	Ventral_pallidum_R	6	6	6	6	6
195	Globus_pallidus_external_medial_part_R	5	6	1	1	2
196	Ventral_tegmental_area_R	5	1	1	1	1
197	Caudate_putamen_R	6	6	6	6	7
198	Globus_pallidus_external_lateral_part_R	5	6	1	1	1
199	Ventral_striatal_region_unspecified_R	6	6	6	6	6
200	Reticular_prethalamic_nucleus_unspecified_R	5	5	1	1	1
204	Pregeniculate_nucleus_R	5	5	1	1	1
205	Dorsal_lateral_geniculate_nucleus_R	5	5	1	1	1
206	Lateral_habenular_nucleus_R	7	7	7	7	1
210	Posterior_thalamic_nuclear_group_triangular_part_R	5	5	1	1	1
211	Parataenial_thalamic_nucleus_R	7	7	7	7	2
214	Anteroventral_thalamic_nucleus_dorsomedial_part_R	7	7	7	7	1
215	Anteroventral_thalamic_nucleus_ventrolateral_part_R	7	7	7	7	2
219	Reuniens_thalamic_nucleus_R	7	7	7	7	2
221	Ventromedial_thalamic_nucleus_R	7	5	1	1	1
222	Submedius_thalamic_nucleus_R	7	7	7	7	2
227	Ventral_posteromedial_thalamic_nucleus_R	5	5	1	1	1
228	Laterodorsal_thalamic_nucleus_dorsomedial_part_R	7	5	2	2	1
229	Laterodorsal_thalamic_nucleus_ventrolateral_part_R	5	5	1	1	1
230	Posterior_thalamic_nucleus_R	5	5	1	1	1
231	Ventrolateral_thalamic_nucleus_R	7	5	1	7	1
232	Mediodorsal_thalamic_nucleus_lateral_part_R	7	7	7	7	2
233	Mediodorsal_thalamic_nucleus_central_part_R	7	7	7	7	2
235	Zona_incerta_dorsal_part_R	5	5	1	1	1
236	Zona_incerta_ventral_part_R	5	5	1	1	1
240	Mediodorsal_thalamic_nucleus_medial_part_R	7	7	7	7	2
242	Paraventricular_thalamic_nuclei_anterior_and_posterior_R	7	7	7	7	2
246	Paracentral_thalamic_nucleus_R	7	7	7	7	2
247	Central_medial_thalamic_nucleus_R	7	7	7	7	2
248	Central_lateral_thalamic_nucleus_R	7	7	7	7	1
249	external_medullary_lamina_unspecified_R	5	5	1	1	1
254	Anteromedial_thalamic_nucleus_R	7	7	7	7	2
267	Parafascicular_thalamic_nucleus_R	7	7	7	7	2
270	superior_cerebellar_peduncle_and_prerubral_field_R	5	5	1	1	1
281	Subgeniculate_nucleus_R	5	5	1	1	1
283	Lateral_posterior_thalamic_nucleus_lateral_part_R	5	2	1	1	1
285	Lateral_posterior_thalamic_nucleus_mediorostral_part_R	2	5	1	2	1
287	Zona_incerta_caudal_part_R	5	5	1	1	1
293	Ventral_anterior_thalamic_nucleus_R	5	7	1	1	2
294	Ventral_posterolateral_thalamic_nucleus_R	5	5	1	1	1
295	Medial_geniculate_body_dorsal_division_R	2	5	1	2	1
298	Medial_geniculate_body_ventral_division_R	5	5	1	1	1
400	Ventrolateral_orbital_area_R	6	6	6	6	6
401	Lateral_orbital_area_R	6	6	6	6	6
402	Ventral_orbital_area_R	6	6	6	6	6
403	Medial_orbital_area_R	6	6	6	6	6
404	Dorsolateral_orbital_area_R	6	6	6	3	7
405	Prelimbic_area_R	6	6	6	6	6
406	Secondary_motor_area_R	2	3	5	2	6
407	Frontal_association_area_3_R	3	3	3	3	3
408	Primary_motor_area_R	3	3	3	3	3
409	Agranular_insular_cortex_ventral_area_R	6	6	6	6	7
410	Agranular_insular_cortex_dorsal_area_R	6	6	6	6	7
411	Cingulate_area_1_R	2	2	2	2	6
412	Claustrum_R	6	6	6	6	7
413	Infralimbic_area_R	6	6	6	6	6
414	Dysgranular_insular_cortex_R	6	6	3	3	7
416	Granular_insular_cortex_R	6	6	3	3	3
417	Primary_somatosensory_area_forelimb_representation_R	3	3	3	5	3
418	Primary_somatosensory_area_dysgranular_zone_R	3	3	3	5	3
420	Primary_somatosensory_area_face_representation_R	3	3	3	3	3
422	Secondary_somatosensory_area_R	3	3	3	3	3
423	Primary_somatosensory_area_hindlimb_representation_R	3	3	3	5	3
424	Agranular_insular_cortex_posterior_area_R	6	6	3	3	7
425	Primary_somatosensory_area_barrel_field_R	3	3	3	5	3
427	Retrosplenial_dysgranular_area_R	2	2	2	2	5
429	Primary_somatosensory_area_trunk_representation_R	3	3	5	5	3
430	Retrosplenial_granular_area_R	2	2	2	2	5
432	Parietal_association_cortex_lateral_area_R	3	3	5	5	5
433	Parietal_association_cortex_medial_area_R	3	3	5	5	5
436	Parietal_association_cortex_posterior_area_R	3	3	5	5	3
442	Primary_visual_area_R	2	2	5	5	5
443	Secondary_visual_area_lateral_part_R	2	2	5	5	5
444	Temporal_association_cortex_R	2	2	5	2	5
448	Secondary_visual_area_medial_part_R	2	2	2	2	5
500	Endopiriform_nucleus_R	6	6	6	6	7
501	Amygdaloid_area_unspecified_R	6	6	6	6	7
502	Nucleus_of_the_lateral_olfactory_tract_R	6	1	6	6	6
1001	corticofugal_tract_and_corona_radiata_L	4	4	4	4	4
1004	Molecular_cell_layer_of_the_cerebellum_L	1	1	1	2	2
1005	Cerebellum_unspecified_L	1	1	1	2	2
1007	inferior_cerebellar_peduncle_L	1	1	1	2	2
1010	Cingulate_area_2_L	2	2	2	2	6
1032	Entopeduncular_nucleus_L	4	4	4	4	4
1033	Ventricular_system_unspecified_L	2	4	2	4	4
1034	medial_lemniscus_unspecified_L	4	4	1	4	4
1036	anterior_commissure_anterior_limb_L	6	6	6	6	6
1040	Septal_region_L	7	7	7	2	2
1042	optic_tract_and_optic_chiasm_L	4	4	4	4	4
1043	Pineal_gland_L	2	2	2	2	4
1047	Brainstem_unspecified_L	1	1	1	4	4
1048	Hypothalamic_region_unspecified_L	7	1	1	4	4
1050	Superficial_gray_layer_of_the_superior_colliculus_L	2	2	2	2	4
1051	Periaqueductal_gray_L	2	4	4	4	4
1052	fornix_L	7	7	7	7	2
1055	Deeper_layers_of_the_superior_colliculus_L	2	2	2	2	4
1056	Periventricular_gray_L	1	1	1	2	2
1058	Pontine_nuclei_L	1	1	1	2	2
1059	fimbria_of_the_hippocampus_L	2	4	4	4	4
1061	stria_medullaris_thalami_L	7	7	7	7	2
1062	stria_terminalis_L	4	4	4	4	4
1064	Glomerular_layer_of_the_accessory_olfactory_bulb_L	6	6	6	6	6
1065	Glomerular_layer_of_the_olfactory_bulb_L	6	6	6	6	6
1066	Olfactory_bulb_unspecified_L	6	6	6	6	6
1067	corpus_callosum_and_associated_subcortical_white_matter_L	2	2	2	2	4
1069	inferior_colliculus_commissure_L	2	2	1	2	4
1071	Interpeduncular_nucleus_L	1	1	1	2	2
1076	spinal_trigeminal_tract_L	1	1	1	6	4
1077	Frontal_association_cortex_L	6	6	6	6	6
1078	middle_cerebellar_peduncle_L	1	1	2	2	2
1079	transverse_fibers_of_the_pons_L	1	1	1	2	2
1082	Basal_forebrain_region_unspecified_L	6	6	6	6	6
1093	Bed_nucleus_of_the_stria_terminalis_L	6	7	7	7	2
1094	Pretectal_region_L	2	4	2	4	4
1095	Cornu_ammonis_3_L	4	4	4	4	4
1096	Dentate_gyrus_L	2	4	2	4	4
1097	Cornu_ammonis_2_L	2	2	2	4	4
1098	Cornu_ammonis_1_L	2	2	2	2	4
1099	Fasciola_cinereum_L	2	2	2	2	4
1100	Subiculum_L	2	2	2	2	4
1108	Postrhinal_cortex_L	2	2	2	2	5
1109	Presubiculum_L	2	2	2	2	4
1110	Parasubiculum_L	2	2	2	2	4
1112	Perirhinal_area_35_L	2	6	2	4	5
1113	Perirhinal_area_36_L	2	1	5	2	5
1114	Medial_entorhinal_cortex_L	2	2	2	2	4
1115	Lateral_entorhinal_cortex_L	2	1	5	4	5
1125	4th_ventricle_L	1	1	1	2	2
1141	lateral_lemniscus_unspecified_L	1	1	1	2	2
1142	Inferior_colliculus_dorsal_cortex_L	2	2	2	2	4
1143	Inferior_colliculus_central_nucleus_L	2	1	2	2	4
1145	Inferior_colliculus_external_cortex_L	2	2	2	4	4
1146	inferior_colliculus_brachium_L	2	1	2	4	4
1150	Medial_geniculate_body_marginal_zone_L	4	4	4	4	4
1151	Primary_auditory_area_L	2	3	5	5	5
1152	Secondary_auditory_area_dorsal_part_L	3	3	5	5	5
1153	Secondary_auditory_area_ventral_part_L	2	1	5	5	5
1157	external_medullary_lamina_auditory_radiation_L	4	4	4	4	4
1180	lateral_olfactory_tract_L	6	6	6	6	7
1181	Piriform_cortex_layer_1_L	6	6	6	6	7
1182	Piriform_cortex_layer_2_L	6	6	6	6	7
1183	Piriform_cortex_layer_3_L	6	6	6	6	7
1184	Nucleus_accumbens_core_L	6	6	6	6	6
1187	Substantia_nigra_reticular_part_L	4	1	1	4	4
1188	Substantia_nigra_compact_part_L	4	1	1	4	4
1192	Nucleus_accumbens_shell_L	6	6	6	6	6
1193	Ventral_pallidum_L	6	6	6	6	6
1195	Globus_pallidus_external_medial_part_L	6	6	6	4	4
1196	Ventral_tegmental_area_L	4	1	1	4	4
1197	Caudate_putamen_L	6	6	6	6	7
1198	Globus_pallidus_external_lateral_part_L	6	6	4	4	4
1199	Ventral_striatal_region_unspecified_L	6	6	6	6	6
1200	Reticular_prethalamic_nucleus_unspecified_L	4	4	4	4	4
1204	Pregeniculate_nucleus_L	4	4	4	4	4
1205	Dorsal_lateral_geniculate_nucleus_L	4	4	4	4	4
1208	Posterior_intralaminar_nucleus_L	4	4	4	4	4
1210	Posterior_thalamic_nuclear_group_triangular_part_L	4	4	4	4	4
1214	Anteroventral_thalamic_nucleus_dorsomedial_part_L	7	7	7	7	2
1215	Anteroventral_thalamic_nucleus_ventrolateral_part_L	4	7	7	7	2
1219	Reuniens_thalamic_nucleus_L	7	7	7	7	2
1221	Ventromedial_thalamic_nucleus_L	4	7	4	4	4
1227	Ventral_posteromedial_thalamic_nucleus_L	4	4	4	4	4
1228	Laterodorsal_thalamic_nucleus_dorsomedial_part_L	7	4	2	4	4
1229	Laterodorsal_thalamic_nucleus_ventrolateral_part_L	4	4	4	4	4
1230	Posterior_thalamic_nucleus_L	4	4	4	4	4
1231	Ventrolateral_thalamic_nucleus_L	4	4	7	7	4
1232	Mediodorsal_thalamic_nucleus_lateral_part_L	7	7	7	7	2
1233	Mediodorsal_thalamic_nucleus_central_part_L	7	7	7	7	2
1235	Zona_incerta_dorsal_part_L	4	4	4	4	4
1236	Zona_incerta_ventral_part_L	4	4	4	4	4
1240	Mediodorsal_thalamic_nucleus_medial_part_L	7	7	7	7	2
1242	Paraventricular_thalamic_nuclei_anterior_and_posterior_L	7	7	7	7	2
1246	Paracentral_thalamic_nucleus_L	7	7	7	7	2
1247	Central_medial_thalamic_nucleus_L	7	7	7	7	2
1249	external_medullary_lamina_unspecified_L	4	4	4	4	4
1254	Anteromedial_thalamic_nucleus_L	7	7	7	7	2
1267	Parafascicular_thalamic_nucleus_L	7	4	7	7	2
1270	superior_cerebellar_peduncle_and_prerubral_field_L	4	4	1	4	4
1281	Subgeniculate_nucleus_L	4	4	4	4	4
1283	Lateral_posterior_thalamic_nucleus_lateral_part_L	4	4	4	4	4
1285	Lateral_posterior_thalamic_nucleus_mediorostral_part_L	4	4	2	4	4
1287	Zona_incerta_caudal_part_L	4	4	4	4	4
1293	Ventral_anterior_thalamic_nucleus_L	4	4	7	7	2
1294	Ventral_posterolateral_thalamic_nucleus_L	4	4	4	4	4
1295	Medial_geniculate_body_dorsal_division_L	4	4	4	4	4
1298	Medial_geniculate_body_ventral_division_L	4	4	4	4	4
1400	Ventrolateral_orbital_area_L	6	6	6	6	6
1401	Lateral_orbital_area_L	6	6	6	6	6
1402	Ventral_orbital_area_L	6	6	6	6	6
1403	Medial_orbital_area_L	6	6	6	6	6
1404	Dorsolateral_orbital_area_L	6	6	6	3	7
1405	Prelimbic_area_L	6	6	6	6	6
1406	Secondary_motor_area_L	3	3	5	2	6
1407	Frontal_association_area_3_L	3	3	3	3	3
1408	Primary_motor_area_L	3	3	3	3	3
1409	Agranular_insular_cortex_ventral_area_L	6	6	6	6	7
1410	Agranular_insular_cortex_dorsal_area_L	6	6	6	6	7
1411	Cingulate_area_1_L	2	2	2	2	6
1412	Claustrum_L	6	6	6	6	7
1413	Infralimbic_area_L	6	6	6	6	6
1414	Dysgranular_insular_cortex_L	6	6	3	3	7
1416	Granular_insular_cortex_L	6	6	3	3	3
1417	Primary_somatosensory_area_forelimb_representation_L	3	3	3	5	3
1418	Primary_somatosensory_area_dysgranular_zone_L	3	3	3	5	3
1420	Primary_somatosensory_area_face_representation_L	3	3	3	3	3
1422	Secondary_somatosensory_area_L	3	3	3	3	3
1423	Primary_somatosensory_area_hindlimb_representation_L	3	3	3	5	3
1424	Agranular_insular_cortex_posterior_area_L	6	6	3	3	7
1425	Primary_somatosensory_area_barrel_field_L	3	3	3	5	3
1427	Retrosplenial_dysgranular_area_L	2	2	2	2	5
1429	Primary_somatosensory_area_trunk_representation_L	3	3	5	5	3
1430	Retrosplenial_granular_area_L	2	2	2	2	5
1432	Parietal_association_cortex_lateral_area_L	3	3	5	5	3
1433	Parietal_association_cortex_medial_area_L	3	3	5	5	3
1436	Parietal_association_cortex_posterior_area_L	3	3	5	5	3
1442	Primary_visual_area_L	2	2	5	5	5
1443	Secondary_visual_area_lateral_part_L	2	2	5	5	5
1444	Temporal_association_cortex_L	2	2	5	2	5
1448	Secondary_visual_area_medial_part_L	2	2	5	2	5
1500	Endopiriform_nucleus_L	6	6	6	6	7
1501	Amygdaloid_area_unspecified_L	6	6	6	6	7
1502	Nucleus_of_the_lateral_olfactory_tract_L	6	6	6	6	6

### Sheet: stats_GAMM
k	Metric_Type	Metric	EDF	F_value	p_value	p_value_FDR	R_squared	Deviance_Explained
3	Integration	Cluster_1_Integration	1.56199	17.0911	0	0	0.468794	0.558272
3	Integration	Cluster_2_Integration	1.21657	5.55205	0.00113364	0.00240064	0.469834	0.5613
3	Integration	Cluster_3_Integration	1.59237	23.4892	0	0	0.453687	0.540583
3	Integration	Global_Integration	1.4213	13.7388	1.16831e-06	6.00845e-06	0.491909	0.579766
3	Segregation	Cluster_1_Segregation	1.05977	2.59124	0.0170572	0.0236177	0.0668698	0.103758
3	Segregation	Cluster_2_Segregation	1.4482	13.8794	6.79827e-07	4.89475e-06	0.308079	0.395481
3	Segregation	Cluster_3_Segregation	1.02586	1.6003	0.0656243	0.0762089	0.296218	0.397023
3	Segregation	Global_Segregation	1.1584	4.89702	0.00152077	0.00288145	0.235217	0.325939
5	Integration	Cluster_1_Integration	0.109704	0.0608118	0.295349	0.322199	0.361695	0.458969
5	Integration	Cluster_2_Integration	0.857699	1.62891	0.0452632	0.0581955	0.35688	0.456201
5	Integration	Cluster_3_Integration	1.85365	12.2265	1.94645e-05	7.00721e-05	0.550012	0.633577
5	Integration	Cluster_4_Integration	1.71874	12.7658	6.4266e-06	2.57064e-05	0.501373	0.589719
5	Integration	Cluster_5_Integration	1.33016	7.64499	0.000189159	0.000523825	0.468387	0.559916
5	Integration	Global_Integration	1.15567	4.34707	0.00345143	0.00621257	0.457282	0.550123
5	Segregation	Cluster_1_Segregation	1.69574	8.13048	0.000218202	0.000561091	0.297873	0.394113
5	Segregation	Cluster_2_Segregation	1.53039	4.17834	0.00792251	0.0126026	0.331413	0.432443
5	Segregation	Cluster_3_Segregation	0.000535965	0.000187208	0.411808	0.423574	0.071438	0.123307
5	Segregation	Cluster_4_Segregation	1.39375	3.72375	0.00986403	0.014796	0.316656	0.417589
5	Segregation	Cluster_5_Segregation	1.45064	8.03014	0.000105149	0.000315446	0.154706	0.212892
5	Segregation	Global_Segregation	1.06336	3.02201	0.0105866	0.0152447	0.19513	0.282528
7	Integration	Cluster_1_Integration	1.04084	2.16242	0.0337649	0.0450199	0.427295	0.523209
7	Integration	Cluster_2_Integration	1.5154	1.79966	0.111123	0.125014	0.41872	0.517165
7	Integration	Cluster_3_Integration	1.85746	15.6066	1.89763e-06	8.53931e-06	0.584225	0.662927
7	Integration	Cluster_4_Integration	0.851068	1.4104	0.063501	0.0762012	0.412402	0.50909
7	Integration	Cluster_5_Integration	1.25247	7.28539	0.000240812	0.000577948	0.518671	0.605052
7	Integration	Cluster_6_Integration	1.58814	15.4474	5.53538e-07	4.89475e-06	0.502901	0.589984
7	Integration	Cluster_7_Integration	1.72823	19.6802	0	0	0.541423	0.624187
7	Integration	Global_Integration	1.16026	5.2225	0.00148654	0.00288145	0.51972	0.605953
7	Segregation	Cluster_1_Segregation	1.77728	9.42203	8.66854e-05	0.000283698	0.318584	0.414732
7	Segregation	Cluster_2_Segregation	1.81271	5.27129	0.00405618	0.00695345	0.131803	0.19536
7	Segregation	Cluster_3_Segregation	0.00136352	0.000592403	0.35586	0.376793	0.0487765	0.0877182
7	Segregation	Cluster_4_Segregation	1.095	1.87649	0.0513269	0.0637162	0.31168	0.412568
7	Segregation	Cluster_5_Segregation	1.47257	15.0117	8.42453e-07	5.05472e-06	0.275875	0.355074
7	Segregation	Cluster_6_Segregation	1.70996	6.73827	0.00088568	0.00199278	0.312074	0.411443
7	Segregation	Cluster_7_Segregation	0.000520888	0.000159058	0.445968	0.445968	0.134607	0.211395
7	Segregation	Global_Segregation	1.18584	3.48752	0.00805167	0.0126026	0.217338	0.308381

### Sheet: trajectories_GAMM
Age	k3_Global_Integration_fit	k3_Global_Integration_se	k3_Cluster_1_Integration_fit	k3_Cluster_1_Integration_se	k3_Cluster_2_Integration_fit	k3_Cluster_2_Integration_se	k3_Cluster_3_Integration_fit	k3_Cluster_3_Integration_se	k3_Global_Segregation_fit	k3_Global_Segregation_se	k3_Cluster_1_Segregation_fit	k3_Cluster_1_Segregation_se	k3_Cluster_2_Segregation_fit	k3_Cluster_2_Segregation_se	k3_Cluster_3_Segregation_fit	k3_Cluster_3_Segregation_se	k5_Global_Integration_fit	k5_Global_Integration_se	k5_Cluster_1_Integration_fit	k5_Cluster_1_Integration_se	k5_Cluster_2_Integration_fit	k5_Cluster_2_Integration_se	k5_Cluster_3_Integration_fit	k5_Cluster_3_Integration_se	k5_Cluster_4_Integration_fit	k5_Cluster_4_Integration_se	k5_Cluster_5_Integration_fit	k5_Cluster_5_Integration_se	k5_Global_Segregation_fit	k5_Global_Segregation_se	k5_Cluster_1_Segregation_fit	k5_Cluster_1_Segregation_se	k5_Cluster_2_Segregation_fit	k5_Cluster_2_Segregation_se	k5_Cluster_3_Segregation_fit	k5_Cluster_3_Segregation_se	k5_Cluster_4_Segregation_fit	k5_Cluster_4_Segregation_se	k5_Cluster_5_Segregation_fit	k5_Cluster_5_Segregation_se	k7_Global_Integration_fit	k7_Global_Integration_se	k7_Cluster_1_Integration_fit	k7_Cluster_1_Integration_se	k7_Cluster_2_Integration_fit	k7_Cluster_2_Integration_se	k7_Cluster_3_Integration_fit	k7_Cluster_3_Integration_se	k7_Cluster_4_Integration_fit	k7_Cluster_4_Integration_se	k7_Cluster_5_Integration_fit	k7_Cluster_5_Integration_se	k7_Cluster_6_Integration_fit	k7_Cluster_6_Integration_se	k7_Cluster_7_Integration_fit	k7_Cluster_7_Integration_se	k7_Global_Segregation_fit	k7_Global_Segregation_se	k7_Cluster_1_Segregation_fit	k7_Cluster_1_Segregation_se	k7_Cluster_2_Segregation_fit	k7_Cluster_2_Segregation_se	k7_Cluster_3_Segregation_fit	k7_Cluster_3_Segregation_se	k7_Cluster_4_Segregation_fit	k7_Cluster_4_Segregation_se	k7_Cluster_5_Segregation_fit	k7_Cluster_5_Segregation_se	k7_Cluster_6_Segregation_fit	k7_Cluster_6_Segregation_se	k7_Cluster_7_Segregation_fit	k7_Cluster_7_Segregation_se
28	0.496558	0.00331627	0.52924	0.00412368	0.482608	0.00300442	0.515386	0.00452435	1.41783	0.019113	1.2322	0.0130641	1.49566	0.0276477	1.17607	0.0107652	0.72323	0.00328588	0.719568	0.00246585	0.721045	0.00278703	0.735269	0.00458902	0.717807	0.00547174	0.739923	0.00326757	1.11582	0.00760559	1.04969	0.0119538	1.04493	0.0114563	1.17092	0.00603905	1.14506	0.00969585	1.12022	0.0171489	0.789779	0.00264855	0.786196	0.00293435	0.788247	0.00215157	0.792473	0.00499912	0.78374	0.00242741	0.803038	0.00310986	0.796327	0.00346041	0.797067	0.00336171	1.06338	0.00569557	1.00938	0.00954544	1.03883	0.0135193	1.15466	0.00555066	1.02295	0.00911421	1.07975	0.0130959	1.08856	0.0106832	1.04449	0.00361451
28.6667	0.496379	0.00327109	0.528864	0.00405572	0.48254	0.00297163	0.514943	0.00443992	1.41862	0.0187946	1.23285	0.012804	1.49715	0.0270702	1.17568	0.0106344	0.723099	0.00325184	0.719565	0.0024629	0.720998	0.00276261	0.734657	0.00451521	0.717203	0.00538041	0.739739	0.0032267	1.11599	0.0074849	1.04921	0.0116721	1.04462	0.0112384	1.17092	0.00603895	1.14441	0.00952747	1.12043	0.0167082	0.789697	0.00262478	0.786177	0.00290667	0.788361	0.00211792	0.791791	0.00492405	0.783715	0.00240896	0.802915	0.00307842	0.79601	0.00340704	0.796674	0.00330798	1.06344	0.00559685	1.00879	0.0093142	1.03697	0.0130946	1.15466	0.00555041	1.02294	0.00899745	1.08049	0.0127947	1.08734	0.0104402	1.04449	0.00361446
29.3333	0.4962	0.00322786	0.528489	0.00399067	0.482471	0.00294019	0.514499	0.00435896	1.41941	0.0184872	1.2335	0.0125514	1.49864	0.0265139	1.17529	0.0105081	0.722969	0.00321918	0.719562	0.00246004	0.72095	0.00273902	0.734045	0.00444484	0.716599	0.00529315	0.739555	0.00318755	1.11616	0.00736816	1.04873	0.0114011	1.04431	0.0110291	1.17092	0.00603886	1.14376	0.00936565	1.12064	0.0162817	0.789616	0.00260199	0.786157	0.00288005	0.788474	0.00208571	0.791109	0.00485255	0.78369	0.00239116	0.802792	0.00304833	0.795692	0.00335602	0.796281	0.00325668	1.0635	0.00550153	1.0082	0.00909175	1.03511	0.0126832	1.15466	0.00555017	1.02293	0.00888495	1.08124	0.012504	1.08612	0.0102066	1.04449	0.00361442
30	0.496021	0.00318667	0.528113	0.00392869	0.482403	0.00291016	0.514055	0.0042817	1.4202	0.0181915	1.23415	0.0123068	1.50012	0.0259803	1.1749	0.0103867	0.722838	0.00318794	0.719559	0.00245727	0.720902	0.00271629	0.733434	0.00437811	0.715996	0.0052102	0.739372	0.00315021	1.11633	0.00725558	1.04825	0.0111415	1.044	0.0108292	1.17092	0.00603877	1.14311	0.00921081	1.12085	0.0158707	0.789534	0.00258023	0.786137	0.00285453	0.788588	0.00205502	0.790428	0.00478482	0.783666	0.00237403	0.802669	0.00301963	0.795375	0.00330748	0.795889	0.00320796	1.06357	0.00540982	1.00762	0.00887886	1.03326	0.0122868	1.15466	0.00554994	1.02293	0.0087769	1.08199	0.0122248	1.0849	0.00998313	1.04449	0.00361438
30.6667	0.495841	0.00314761	0.527739	0.00386995	0.482335	0.00288158	0.513612	0.00420836	1.42099	0.0179079	1.2348	0.0120708	1.50161	0.025471	1.17451	0.0102703	0.722708	0.00315817	0.719555	0.0024546	0.720855	0.00269444	0.732825	0.00431521	0.715393	0.0051318	0.739188	0.00311475	1.11649	0.00714739	1.04778	0.0108944	1.04369	0.010639	1.17092	0.00603868	1.14247	0.00906334	1.12106	0.0154764	0.789453	0.00255953	0.786117	0.00283013	0.788701	0.00202593	0.789749	0.00472105	0.783641	0.00235757	0.802547	0.00299238	0.795058	0.00326156	0.795497	0.00316194	1.06363	0.00532192	1.00703	0.0086763	1.03142	0.0119068	1.15466	0.00554972	1.02292	0.00867348	1.08273	0.0119578	1.08368	0.0097706	1.04449	0.00361434
31.3333	0.495662	0.00311077	0.527364	0.00381459	0.482266	0.00285451	0.513169	0.00413915	1.42178	0.0176372	1.23545	0.0118438	1.5031	0.0249875	1.17412	0.0101591	0.722577	0.00312991	0.719552	0.00245201	0.720807	0.00267351	0.732217	0.0042563	0.714793	0.00505817	0.739005	0.00308125	1.11666	0.00704379	1.04731	0.0106606	1.04338	0.0104593	1.17092	0.0060386	1.14182	0.0089236	1.12128	0.0151003	0.789371	0.00253991	0.786097	0.00280689	0.788814	0.0019985	0.789072	0.00466139	0.783616	0.00234182	0.802424	0.00296662	0.794742	0.00321835	0.795106	0.00311877	1.06369	0.00523804	1.00645	0.00848479	1.02958	0.011545	1.15466	0.0055495	1.02292	0.00857486	1.08348	0.011704	1.08246	0.00956973	1.04449	0.0036143
32	0.495483	0.00307621	0.526991	0.00376276	0.482197	0.00282897	0.512727	0.00407426	1.42257	0.0173799	1.23609	0.0116264	1.50459	0.0245312	1.17373	0.0100532	0.722447	0.00310321	0.719549	0.00244952	0.720759	0.00265349	0.731613	0.00420154	0.714194	0.00498948	0.738822	0.00304974	1.11683	0.00694497	1.04684	0.0104409	1.04308	0.0102904	1.17092	0.00603852	1.14118	0.00879193	1.1215	0.0147436	0.789289	0.00252139	0.786076	0.00278483	0.788926	0.00197281	0.788398	0.00460599	0.783591	0.00232677	0.802301	0.00294237	0.794427	0.00317796	0.794717	0.00307853	1.06376	0.00515834	1.00588	0.00830506	1.02775	0.0112029	1.15466	0.00554929	1.02292	0.00848119	1.08423	0.0114642	1.08125	0.0093812	1.04449	0.00361426
32.6667	0.495304	0.00304398	0.526618	0.00371456	0.482128	0.00280501	0.512285	0.00401387	1.42335	0.0171364	1.23674	0.0114189	1.50609	0.0241034	1.17335	0.00995273	0.722317	0.00307808	0.719546	0.00244711	0.720711	0.00263442	0.731011	0.00415106	0.713598	0.00492591	0.73864	0.00302028	1.117	0.00685108	1.04638	0.010236	1.04278	0.0101328	1.17092	0.00603844	1.14054	0.00866862	1.12172	0.0144074	0.789208	0.00250399	0.786056	0.00276397	0.789037	0.00194889	0.787728	0.00455497	0.783566	0.00231244	0.802179	0.00291966	0.794112	0.00314047	0.794328	0.00304131	1.06382	0.00508299	1.00531	0.00813775	1.02593	0.0108823	1.15466	0.00554909	1.02291	0.0083926	1.08498	0.011239	1.08005	0.00920566	1.04449	0.00361423
33.3333	0.495125	0.00301415	0.526246	0.0036701	0.482059	0.00278264	0.511844	0.00395812	1.42414	0.0169072	1.23738	0.0112219	1.50759	0.0237052	1.17296	0.00985783	0.722187	0.00305456	0.719543	0.0024448	0.720663	0.0026163	0.730413	0.00410496	0.713005	0.00486758	0.738458	0.00299292	1.11717	0.00676228	1.04593	0.0100468	1.04249	0.00998693	1.17092	0.00603836	1.13991	0.00855394	1.12195	0.0140931	0.789126	0.00248772	0.786035	0.00274433	0.789148	0.00192681	0.787061	0.00450842	0.783541	0.00229883	0.802056	0.00289852	0.793798	0.00310596	0.793941	0.0030072	1.06389	0.00501212	1.00475	0.00798348	1.02413	0.0105846	1.15466	0.0055489	1.02291	0.0083092	1.08573	0.0110292	1.07885	0.00904367	1.04449	0.00361419
34	0.494945	0.00298674	0.525875	0.00362945	0.48199	0.00276187	0.511404	0.00390713	1.42493	0.0166927	1.23803	0.0110357	1.50909	0.0233376	1.17258	0.00976858	0.722058	0.00303264	0.71954	0.00244258	0.720615	0.00259913	0.729819	0.00406331	0.712415	0.00481461	0.738276	0.00296766	1.11734	0.00667869	1.04549	0.0098737	1.0422	0.00985306	1.17092	0.00603829	1.13927	0.00844808	1.12219	0.0138016	0.789045	0.00247258	0.786013	0.00272591	0.789257	0.00190658	0.786398	0.00446641	0.783516	0.00228595	0.801934	0.00287895	0.793486	0.00307446	0.793556	0.00297625	1.06396	0.00494587	1.0042	0.00784275	1.02234	0.0103114	1.15466	0.00554871	1.02291	0.00823106	1.08649	0.0108355	1.07766	0.00889573	1.04449	0.00361416
34.6667	0.494766	0.00296177	0.525506	0.00359266	0.48192	0.00274272	0.510965	0.00386098	1.42572	0.0164931	1.23867	0.0108606	1.51059	0.0230014	1.1722	0.00968503	0.721929	0.00301235	0.719536	0.00244045	0.720567	0.00258293	0.72923	0.00402616	0.711828	0.00476705	0.738095	0.00294453	1.11751	0.00660041	1.04505	0.00971729	1.04192	0.00973144	1.17092	0.00603822	1.13864	0.00835119	1.12243	0.0135339	0.788963	0.00245859	0.785992	0.00270873	0.789366	0.00188824	0.78574	0.00442897	0.78349	0.0022738	0.801811	0.00286096	0.793175	0.00304602	0.793173	0.00294849	1.06403	0.00488431	1.00366	0.00771601	1.02056	0.010064	1.15466	0.00554854	1.02292	0.00815823	1.08724	0.0106582	1.07648	0.00876222	1.04449	0.00361413
35.3333	0.494587	0.00293924	0.525137	0.00355976	0.48185	0.00272518	0.510527	0.00381973	1.42651	0.0163086	1.2393	0.010697	1.5121	0.0226973	1.17182	0.00960721	0.7218	0.00299368	0.719533	0.00243841	0.720519	0.0025677	0.728646	0.00399352	0.711245	0.00472494	0.737915	0.00292353	1.11768	0.00652751	1.04463	0.00957793	1.04164	0.00962224	1.17092	0.00603816	1.13802	0.00826339	1.12268	0.0132908	0.788882	0.00244572	0.78597	0.00269277	0.789473	0.00187179	0.785088	0.0043961	0.783464	0.00226238	0.801689	0.00284455	0.792865	0.00302065	0.792792	0.00292393	1.0641	0.00482752	1.00313	0.00760358	1.01881	0.00984367	1.15466	0.00554837	1.02292	0.00809076	1.088	0.0104978	1.07531	0.00864346	1.04449	0.0036141
36	0.494408	0.00291915	0.524771	0.00353074	0.481779	0.00270924	0.51009	0.00378341	1.4273	0.0161393	1.23994	0.0105449	1.51362	0.0224255	1.17144	0.00953512	0.721671	0.00297661	0.71953	0.00243646	0.720471	0.00255342	0.728068	0.00396538	0.710666	0.00468827	0.737735	0.00290464	1.11786	0.00646004	1.04421	0.00945586	1.04137	0.00952553	1.17092	0.00603809	1.1374	0.00818471	1.12294	0.0130728	0.7888	0.00243398	0.785947	0.00267804	0.789579	0.00185723	0.784442	0.00436779	0.783439	0.00225168	0.801567	0.00282969	0.792557	0.00299834	0.792414	0.00290257	1.06417	0.00477555	1.0026	0.00750567	1.01708	0.0096513	1.15466	0.0055482	1.02293	0.00802863	1.08876	0.0103547	1.07415	0.00853959	1.04449	0.00361407
36.6667	0.494229	0.00290148	0.524405	0.00350558	0.481708	0.00269489	0.509655	0.00375199	1.42809	0.0159853	1.24057	0.0104046	1.51513	0.0221862	1.17107	0.00946873	0.721543	0.00296114	0.719527	0.00243459	0.720423	0.0025401	0.727496	0.00394169	0.710093	0.00465698	0.737556	0.00288785	1.11803	0.006398	1.04381	0.00935117	1.04111	0.00944127	1.17092	0.00603803	1.13678	0.00811511	1.12321	0.0128804	0.788719	0.00242335	0.785924	0.00266451	0.789684	0.00184454	0.783802	0.00434397	0.783413	0.0022417	0.801445	0.00281638	0.79225	0.00297906	0.792038	0.00288437	1.06424	0.0047284	1.0021	0.00742235	1.01537	0.00948759	1.15466	0.00554805	1.02294	0.00797182	1.08952	0.0102289	1.073	0.00845068	1.04449	0.00361404
37.3333	0.494049	0.00288618	0.524042	0.00348423	0.481636	0.0026821	0.509221	0.00372541	1.42888	0.0158465	1.2412	0.0102762	1.51666	0.0219794	1.17069	0.00940799	0.721416	0.00294723	0.719524	0.00243281	0.720374	0.00252772	0.726931	0.00392236	0.709524	0.00463101	0.737377	0.00287312	1.11821	0.00634138	1.04343	0.00926378	1.04086	0.00936936	1.17092	0.00603797	1.13617	0.00805453	1.12349	0.0127138	0.788637	0.00241381	0.7859	0.00265218	0.789787	0.00183371	0.78317	0.00432454	0.783386	0.00223242	0.801323	0.00280458	0.791945	0.00296276	0.791665	0.00286928	1.06432	0.00468605	1.0016	0.00735356	1.01369	0.00935286	1.15466	0.0055479	1.02295	0.00792029	1.09029	0.0101204	1.07186	0.00837663	1.04449	0.00361401
38	0.49387	0.00287319	0.523681	0.00346659	0.481564	0.00267083	0.508788	0.00370359	1.42968	0.0157227	1.24183	0.0101596	1.51819	0.0218045	1.17032	0.00935282	0.721289	0.00293486	0.71952	0.00243112	0.720326	0.00251628	0.726373	0.00390728	0.708961	0.0046102	0.7372	0.00286041	1.11838	0.00629013	1.04305	0.00919346	1.04062	0.00930958	1.17092	0.00603792	1.13557	0.0080028	1.12378	0.0125729	0.788556	0.00240532	0.785876	0.00264101	0.789888	0.00182467	0.782545	0.0043094	0.78336	0.00222384	0.801201	0.00279425	0.791643	0.00294937	0.791295	0.00285722	1.06439	0.00464845	1.00112	0.0072991	1.01203	0.00924711	1.15466	0.00554776	1.02296	0.00787393	1.09106	0.0100291	1.07074	0.00831721	1.04449	0.00361399
38.6667	0.493691	0.00286246	0.523321	0.00345256	0.481492	0.00266105	0.508357	0.00368639	1.43047	0.0156137	1.24245	0.0100548	1.51972	0.0216609	1.16996	0.0093031	0.721162	0.00292398	0.719517	0.00242951	0.720277	0.00250574	0.725823	0.00389631	0.708404	0.00459441	0.737023	0.00284966	1.11856	0.00624417	1.0427	0.00913982	1.04038	0.00926161	1.17092	0.00603787	1.13497	0.00795971	1.12408	0.0124573	0.788474	0.00239788	0.785851	0.00263099	0.789988	0.0018174	0.781928	0.00429839	0.783333	0.00221594	0.801079	0.00278536	0.791342	0.0029388	0.790929	0.00284809	1.06447	0.00461553	1.00066	0.00725862	1.0104	0.00916993	1.15466	0.00554762	1.02298	0.00783265	1.09183	0.00995465	1.06963	0.00827206	1.04449	0.00361396
39.3333	0.493512	0.0028539	0.522964	0.00344202	0.481419	0.0026527	0.507927	0.00367365	1.43126	0.0155191	1.24307	0.0099616	1.52126	0.0215477	1.16959	0.0092587	0.721036	0.00291454	0.719514	0.00242799	0.720228	0.00249608	0.725281	0.00388926	0.707853	0.00458343	0.736847	0.00284079	1.11874	0.00620338	1.04236	0.00910228	1.04016	0.00922506	1.17092	0.00603782	1.13437	0.00792498	1.1244	0.0123666	0.788393	0.00239142	0.785825	0.00262207	0.790086	0.00181181	0.781321	0.00429133	0.783306	0.00220871	0.800958	0.00277784	0.791043	0.00293094	0.790566	0.00284177	1.06455	0.00458716	1.00021	0.00723162	1.0088	0.00912055	1.15466	0.0055475	1.023	0.00779631	1.09261	0.00989662	1.06853	0.00824069	1.04449	0.00361394
40	0.493333	0.0028474	0.522609	0.00343479	0.481345	0.00264572	0.5075	0.00366517	1.43205	0.0154385	1.24369	0.00987976	1.52281	0.0214637	1.16924	0.00921945	0.720911	0.00290649	0.719511	0.00242654	0.720179	0.00248729	0.724748	0.00388593	0.707308	0.00457702	0.736672	0.00283373	1.11892	0.00616763	1.04203	0.00908014	1.03995	0.00919943	1.17092	0.00603777	1.13379	0.00789828	1.12472	0.0122998	0.788311	0.00238593	0.785799	0.00261421	0.790182	0.00180783	0.780722	0.00428801	0.783279	0.00220212	0.800836	0.00277165	0.790747	0.00292567	0.790207	0.00283812	1.06464	0.0045632	0.999776	0.00721749	1.00724	0.00909778	1.15466	0.00554737	1.02303	0.00776473	1.09339	0.00985438	1.06745	0.00822246	1.04449	0.00361392
40.6667	0.493154	0.00284287	0.522256	0.00343069	0.481271	0.00264006	0.507074	0.00366071	1.43284	0.0153712	1.2443	0.00980897	1.52437	0.0214075	1.16888	0.00918515	0.720786	0.00289976	0.719507	0.00242517	0.72013	0.00247934	0.724224	0.0038861	0.706771	0.00457493	0.736499	0.00282839	1.1191	0.00613674	1.04173	0.00907255	1.03975	0.00918416	1.17092	0.00603772	1.13321	0.00787923	1.12507	0.012256	0.788229	0.00238135	0.785772	0.00260738	0.790276	0.00180538	0.780133	0.00428821	0.783251	0.00219615	0.800715	0.00276672	0.790454	0.00292284	0.789851	0.00283699	1.06472	0.00454348	0.999363	0.0072155	1.00571	0.00910015	1.15467	0.00554726	1.02306	0.00773774	1.09417	0.00982718	1.06639	0.00821666	1.04449	0.0036139
41.3333	0.492974	0.00284019	0.521906	0.00342953	0.481196	0.00263564	0.50665	0.00366002	1.43363	0.0153168	1.24491	0.00974884	1.52593	0.0213776	1.16853	0.0091556	0.720662	0.0028943	0.719504	0.00242389	0.720081	0.00247219	0.72371	0.00388953	0.706241	0.00457684	0.736326	0.00282468	1.11929	0.0061105	1.04144	0.00907853	1.03957	0.0091786	1.17092	0.00603768	1.13264	0.00786737	1.12542	0.0122338	0.788148	0.00237763	0.785744	0.00260153	0.790367	0.00180436	0.779555	0.00429168	0.783223	0.00219077	0.800594	0.00276298	0.790163	0.00292229	0.7895	0.0028382	1.06481	0.0045278	0.99897	0.00722479	1.00421	0.00912583	1.15467	0.00554715	1.02309	0.00771511	1.09496	0.00981414	1.06535	0.00822243	1.04449	0.00361388
42	0.492795	0.00283923	0.521559	0.00343109	0.48112	0.00263238	0.506229	0.00366282	1.43442	0.0152745	1.24551	0.00969888	1.5275	0.021372	1.16818	0.00913057	0.720539	0.00289002	0.719501	0.00242267	0.720032	0.0024658	0.723207	0.00389594	0.705719	0.00458246	0.736155	0.00282247	1.11948	0.0060887	1.04118	0.00909701	1.03939	0.00918204	1.17092	0.00603764	1.13208	0.00786223	1.1258	0.0122318	0.788066	0.00237473	0.785715	0.0025966	0.790456	0.00180467	0.778988	0.00429814	0.783195	0.00218597	0.800473	0.00276035	0.789875	0.00292385	0.789154	0.00284157	1.0649	0.00451593	0.998598	0.00724445	1.00276	0.0091728	1.15467	0.00554705	1.02313	0.00769662	1.09576	0.00981428	1.06432	0.00823887	1.04449	0.00361386
42.6667	0.492616	0.00283985	0.521214	0.00343514	0.481043	0.00263021	0.50581	0.00366879	1.43521	0.0152435	1.24611	0.00965856	1.52908	0.0213889	1.16784	0.00910978	0.720416	0.00288684	0.719497	0.00242153	0.719982	0.00246015	0.722714	0.00390505	0.705206	0.00459143	0.735984	0.00282167	1.11966	0.00607107	1.04094	0.00912683	1.03923	0.00919372	1.17092	0.0060376	1.13152	0.00786329	1.12619	0.0122482	0.787985	0.00237259	0.785685	0.00259254	0.790543	0.00180619	0.778432	0.00430733	0.783167	0.00218171	0.800353	0.00275876	0.78959	0.00292734	0.788811	0.0028469	1.065	0.00450763	0.998248	0.00727347	1.00134	0.00923883	1.15467	0.00554695	1.02317	0.00768202	1.09655	0.00982652	1.06332	0.00826496	1.04449	0.00361384
43.3333	0.492437	0.00284191	0.520873	0.00344144	0.480966	0.00262903	0.505393	0.00367763	1.43601	0.015223	1.24671	0.00962729	1.53067	0.0214261	1.1675	0.00909297	0.720294	0.00288469	0.719494	0.00242046	0.719932	0.00245518	0.722233	0.00391658	0.704701	0.00460343	0.735815	0.00282214	1.11985	0.00605735	1.04072	0.00916676	1.03909	0.00921285	1.17092	0.00603757	1.13098	0.00786998	1.12659	0.0122815	0.787903	0.00237115	0.785655	0.00258929	0.790627	0.00180881	0.777888	0.00431894	0.783138	0.00217796	0.800232	0.00275812	0.789308	0.00293257	0.788474	0.00285399	1.0651	0.00450263	0.99792	0.0073108	0.999965	0.00932157	1.15467	0.00554686	1.02321	0.00767103	1.09736	0.00984969	1.06233	0.00829968	1.04449	0.00361383
44	0.492258	0.00284526	0.520534	0.00344972	0.480888	0.00262877	0.504978	0.003689	1.4368	0.0152121	1.2473	0.0096044	1.53227	0.0214814	1.16716	0.00907986	0.720173	0.00288347	0.71949	0.00241946	0.719882	0.00245087	0.721764	0.00393022	0.704205	0.00461807	0.735648	0.00282377	1.12005	0.00604725	1.04052	0.00921553	1.03896	0.00923858	1.17092	0.00603754	1.13044	0.00788174	1.12702	0.0123296	0.787822	0.00237036	0.785623	0.00258679	0.790709	0.00181241	0.777357	0.00433268	0.783108	0.0021747	0.800112	0.00275834	0.78903	0.00293934	0.788142	0.00286263	1.0652	0.00450065	0.997616	0.00735537	0.998635	0.00941861	1.15467	0.00554678	1.02326	0.00766337	1.09816	0.00988257	1.06137	0.00834194	1.04449	0.00361381
44.6667	0.492079	0.00284974	0.520199	0.00345973	0.480809	0.00262932	0.504566	0.00370256	1.43759	0.01521	1.24788	0.00958922	1.53388	0.0215526	1.16683	0.00907013	0.720053	0.00288311	0.719487	0.00241853	0.719832	0.00244716	0.721307	0.00394566	0.703718	0.00463499	0.735482	0.00282643	1.12024	0.00604046	1.04035	0.00927185	1.03885	0.00927006	1.17092	0.00603751	1.12992	0.00789796	1.12746	0.0123907	0.78774	0.00237014	0.78559	0.00258498	0.790787	0.00181687	0.776839	0.00434824	0.783078	0.00217189	0.799992	0.00275933	0.788754	0.00294745	0.787815	0.0028726	1.0653	0.00450139	0.997337	0.00740606	0.997351	0.00952752	1.15467	0.0055467	1.02332	0.00765874	1.09898	0.00992393	1.06043	0.00839065	1.04449	0.0036138
45.3333	0.4919	0.00285521	0.519867	0.00347122	0.480729	0.0026306	0.504157	0.00371797	1.43839	0.0152157	1.24846	0.00958099	1.5355	0.0216374	1.16651	0.00906348	0.719933	0.0028835	0.719483	0.00241766	0.719782	0.00244402	0.720864	0.00396259	0.703241	0.00465382	0.735317	0.00282998	1.12044	0.00603666	1.0402	0.00933441	1.03875	0.00930641	1.17092	0.00603748	1.1294	0.00791804	1.12793	0.0124628	0.787659	0.00237044	0.785556	0.00258379	0.790863	0.00182206	0.776334	0.0043653	0.783048	0.00216949	0.799873	0.00276101	0.788483	0.00295669	0.787494	0.00288368	1.06541	0.00450454	0.997084	0.00746177	0.996114	0.00964591	1.15467	0.00554663	1.02338	0.00765684	1.0998	0.00997247	1.05951	0.00844468	1.04449	0.00361378
46	0.491721	0.0028615	0.519538	0.00348391	0.480648	0.00263251	0.50375	0.00373488	1.43918	0.0152281	1.24903	0.00957897	1.53713	0.0217333	1.16619	0.00905958	0.719815	0.00288455	0.71948	0.00241686	0.719731	0.00244139	0.720433	0.00398071	0.702775	0.00467418	0.735154	0.0028343	1.12064	0.00603552	1.04009	0.00940193	1.03867	0.00934676	1.17092	0.00603745	1.1289	0.00794134	1.12841	0.0125438	0.787577	0.0023712	0.785522	0.00258316	0.790936	0.00182785	0.775844	0.00438356	0.783017	0.00216748	0.799753	0.00276327	0.788215	0.00296687	0.787179	0.00289566	1.06552	0.0045098	0.996857	0.00752142	0.994927	0.00977143	1.15467	0.00554656	1.02344	0.00765736	1.10062	0.0100269	1.05862	0.00850294	1.04449	0.00361377
46.6667	0.491541	0.00286846	0.519214	0.00349753	0.480566	0.00263495	0.503347	0.00375296	1.43997	0.0152464	1.2496	0.00958237	1.53877	0.0218382	1.16587	0.00905812	0.719697	0.00288617	0.719477	0.00241611	0.71968	0.00243923	0.720017	0.0039997	0.702319	0.0046957	0.734992	0.00283925	1.12084	0.00603671	1.03999	0.00947312	1.03861	0.00939023	1.17092	0.00603743	1.1284	0.00796727	1.12892	0.0126319	0.787496	0.00237235	0.785486	0.00258302	0.791005	0.00183412	0.775369	0.00440272	0.782986	0.00216582	0.799634	0.00276603	0.78795	0.00297777	0.786869	0.00290832	1.06564	0.00451684	0.996659	0.00758393	0.993792	0.00990183	1.15467	0.0055465	1.02351	0.00765998	1.10145	0.010086	1.05775	0.00856433	1.04449	0.00361376
47.3333	0.491362	0.00287593	0.518893	0.00351184	0.480484	0.00263782	0.502946	0.00377186	1.44077	0.0152695	1.25016	0.0095904	1.54042	0.0219497	1.16556	0.00905876	0.719581	0.00288827	0.719473	0.00241542	0.719629	0.00243749	0.719616	0.00401927	0.701874	0.00471801	0.734832	0.00284469	1.12104	0.00603989	1.03993	0.00954675	1.03856	0.00943597	1.17092	0.0060374	1.12792	0.0079952	1.12944	0.0127252	0.787414	0.00237382	0.785448	0.0025833	0.791072	0.00184073	0.774909	0.00442246	0.782955	0.00216447	0.799515	0.00276919	0.78769	0.00298918	0.786566	0.00292144	1.06575	0.00452535	0.996489	0.00764824	0.99271	0.010035	1.15467	0.00554644	1.02359	0.00766438	1.10229	0.0101485	1.05691	0.00862781	1.04449	0.00361375
48	0.491183	0.00288375	0.518576	0.00352657	0.4804	0.00264103	0.502548	0.00379124	1.44156	0.0152964	1.25072	0.00960228	1.54209	0.0220656	1.16526	0.00906118	0.719465	0.00289075	0.719469	0.00241479	0.719578	0.00243613	0.719229	0.00403912	0.701441	0.00474075	0.734674	0.0028505	1.12125	0.00604473	1.0399	0.0096216	1.03854	0.00948313	1.17092	0.00603738	1.12745	0.00802452	1.12999	0.0128217	0.787333	0.00237555	0.78541	0.00258393	0.791134	0.00184758	0.774465	0.00444249	0.782923	0.0021634	0.799396	0.00277265	0.787434	0.00300092	0.786269	0.00293481	1.06588	0.00453502	0.996349	0.00771336	0.991684	0.0101688	1.15467	0.00554639	1.02367	0.00767025	1.10314	0.0102131	1.0561	0.00869233	1.04449	0.00361374
48.6667	0.491004	0.00289176	0.518263	0.00354148	0.480315	0.00264449	0.502154	0.0038108	1.44235	0.0153262	1.25127	0.00961722	1.54376	0.0221837	1.16496	0.00906504	0.719351	0.00289352	0.719466	0.00241421	0.719527	0.0024351	0.718858	0.00405896	0.701019	0.00476358	0.734517	0.00285655	1.12146	0.00605089	1.0399	0.00969652	1.03854	0.00953088	1.17092	0.00603736	1.12699	0.00805464	1.13057	0.0129196	0.787251	0.00237748	0.78537	0.00258485	0.791194	0.00185453	0.774037	0.00446251	0.78289	0.00216257	0.799278	0.00277633	0.787182	0.00301278	0.785978	0.00294823	1.066	0.00454552	0.996241	0.00777832	0.990715	0.0103014	1.15467	0.00554634	1.02376	0.00767726	1.10399	0.0102787	1.05531	0.00875691	1.04449	0.00361373
49.3333	0.490825	0.00289983	0.517954	0.00355631	0.480229	0.0026481	0.501763	0.00383022	1.44315	0.015358	1.25181	0.00963444	1.54545	0.0223018	1.16467	0.00907002	0.719237	0.00289648	0.719462	0.00241368	0.719475	0.00243434	0.718503	0.00407852	0.700609	0.00478616	0.734363	0.00286269	1.12167	0.00605804	1.03993	0.0097704	1.03855	0.00957844	1.17092	0.00603735	1.12654	0.00808499	1.13117	0.0130173	0.78717	0.00237954	0.785329	0.00258599	0.791249	0.00186147	0.773626	0.00448226	0.782857	0.00216196	0.79916	0.00278014	0.786934	0.00302457	0.785695	0.0029615	1.06614	0.00455657	0.996164	0.00784219	0.989805	0.010431	1.15467	0.00554629	1.02386	0.00768511	1.10485	0.0103442	1.05456	0.00882059	1.04449	0.00361372
50	0.490646	0.00290781	0.517649	0.00357083	0.480142	0.00265177	0.501375	0.0038492	1.44395	0.0153907	1.25234	0.0096532	1.54716	0.022418	1.16439	0.00907582	0.719125	0.00289955	0.719459	0.00241321	0.719423	0.00243382	0.718165	0.00409752	0.700212	0.00480815	0.73421	0.00286883	1.12189	0.00606585	1.03999	0.00984218	1.03859	0.00962504	1.17092	0.00603733	1.12611	0.00811501	1.13179	0.0131131	0.787088	0.00238167	0.785286	0.00258729	0.791301	0.00186828	0.773233	0.00450145	0.782823	0.00216152	0.799042	0.00278398	0.786691	0.00303611	0.785418	0.00297443	1.06627	0.00456785	0.996121	0.0079041	0.988957	0.010556	1.15467	0.00554625	1.02396	0.00769349	1.10571	0.0104083	1.05383	0.00888246	1.04449	0.00361372
50.6667	0.490467	0.00291555	0.517349	0.00358483	0.480053	0.00265541	0.500991	0.00386745	1.44474	0.0154235	1.25287	0.00967276	1.54887	0.0225303	1.16411	0.00908212	0.719014	0.00290263	0.719455	0.00241277	0.71937	0.00243349	0.717844	0.0041157	0.699828	0.00482924	0.734059	0.00287482	1.12211	0.00607402	1.04009	0.00991086	1.03865	0.00966994	1.17092	0.00603732	1.12569	0.00814416	1.13244	0.0132054	0.787007	0.00238382	0.785242	0.00258868	0.791349	0.00187485	0.772858	0.00451982	0.782789	0.00216122	0.798925	0.00278777	0.786452	0.00304723	0.785149	0.00298683	1.06641	0.0045791	0.996111	0.00796322	0.988172	0.0106747	1.15467	0.00554622	1.02407	0.00770211	1.10658	0.0104702	1.05314	0.00894167	1.04449	0.00361371
51.3333	0.490288	0.00292292	0.517053	0.00359809	0.479964	0.00265894	0.500611	0.00388471	1.44554	0.0154556	1.25339	0.00969243	1.5506	0.0226368	1.16384	0.00908863	0.718904	0.00290566	0.719451	0.00241239	0.719318	0.0024333	0.71754	0.00413283	0.699458	0.00484915	0.73391	0.00288056	1.12233	0.00608224	1.04022	0.00997553	1.03873	0.00971247	1.17092	0.0060373	1.12528	0.00817194	1.13312	0.0132928	0.786925	0.00238592	0.785197	0.0025901	0.791394	0.00188109	0.772501	0.00453714	0.782754	0.00216104	0.798808	0.00279143	0.786218	0.00305775	0.784888	0.00299854	1.06656	0.00459002	0.996137	0.00801879	0.987451	0.0107858	1.15467	0.00554618	1.02418	0.00771069	1.10746	0.0105289	1.05248	0.00899742	1.04449	0.0036137
52	0.490109	0.00292983	0.516762	0.00361045	0.479873	0.0026623	0.500234	0.00390078	1.44633	0.0154863	1.2539	0.00971168	1.55234	0.0227363	1.16358	0.00909512	0.718795	0.00290856	0.719447	0.00241204	0.719265	0.00243323	0.717254	0.00414874	0.699101	0.00486766	0.733763	0.00288597	1.12255	0.0060903	1.04039	0.0100355	1.03884	0.00975211	1.17092	0.00603729	1.12489	0.00819797	1.13382	0.0133743	0.786844	0.00238792	0.78515	0.00259151	0.791434	0.00188692	0.772163	0.00455322	0.782719	0.00216094	0.798691	0.00279489	0.78599	0.00306756	0.784634	0.00300942	1.06671	0.00460043	0.996198	0.00807025	0.986796	0.0108882	1.15467	0.00554616	1.0243	0.00771902	1.10835	0.0105835	1.05185	0.00904913	1.04449	0.0036137
52.6667	0.48993	0.00293621	0.516476	0.0036218	0.479781	0.00266543	0.49986	0.00391552	1.44713	0.0155151	1.25441	0.00973017	1.5541	0.022828	1.16332	0.00910146	0.718688	0.00291128	0.719444	0.00241174	0.719212	0.00243325	0.716986	0.00416329	0.698757	0.00488462	0.733618	0.00289098	1.12278	0.00609803	1.0406	0.0100903	1.03897	0.00978853	1.17092	0.00603728	1.12451	0.00822201	1.13455	0.0134491	0.786763	0.00238982	0.785102	0.00259288	0.79147	0.00189228	0.771844	0.00456794	0.782683	0.00216092	0.798574	0.00279812	0.785765	0.00307657	0.784387	0.00301939	1.06686	0.00461018	0.996293	0.00811725	0.986205	0.0109814	1.15467	0.00554613	1.02443	0.00772695	1.10925	0.0106338	1.05125	0.00909643	1.04449	0.00361369
53.3333	0.489751	0.00294201	0.516194	0.00363208	0.479687	0.00266832	0.49949	0.00392885	1.44793	0.0155419	1.25491	0.00974764	1.55587	0.022911	1.16307	0.00910751	0.718581	0.00291381	0.71944	0.00241148	0.719158	0.00243334	0.716735	0.00417641	0.698426	0.00489992	0.733475	0.00289555	1.12301	0.00610533	1.04083	0.0101397	1.03912	0.0098215	1.17092	0.00603727	1.12415	0.00824386	1.1353	0.0135168	0.786681	0.00239157	0.785052	0.00259417	0.791502	0.00189714	0.771543	0.00458121	0.782646	0.00216095	0.798458	0.00280108	0.785546	0.00308473	0.784148	0.00302839	1.06702	0.00461918	0.996423	0.00815954	0.985678	0.011065	1.15467	0.00554611	1.02457	0.00773437	1.11015	0.0106792	1.05068	0.00913904	1.04449	0.00361369
54	0.489572	0.00294718	0.515917	0.00364121	0.479593	0.00267092	0.499124	0.00394067	1.44872	0.0155661	1.2554	0.00976386	1.55766	0.022985	1.16283	0.00911319	0.718476	0.00291611	0.719436	0.00241127	0.719104	0.00243349	0.716501	0.00418802	0.698108	0.00491349	0.733334	0.00289965	1.12324	0.00611209	1.0411	0.0101835	1.03929	0.00985079	1.17092	0.00603727	1.1238	0.00826337	1.13609	0.0135771	0.7866	0.00239316	0.785001	0.00259538	0.791531	0.00190146	0.771259	0.00459296	0.782609	0.00216103	0.798342	0.00280375	0.785331	0.00309197	0.783915	0.00303637	1.06718	0.00462733	0.996587	0.00819691	0.985213	0.0111387	1.15467	0.00554609	1.02471	0.00774119	1.11106	0.0107197	1.05015	0.00917675	1.04449	0.00361369
54.6667	0.489393	0.0029517	0.515643	0.00364915	0.479497	0.00267323	0.498761	0.00395095	1.44952	0.0155878	1.25588	0.00977866	1.55945	0.0230494	1.16259	0.00911842	0.718372	0.00291816	0.719432	0.00241109	0.719051	0.0024337	0.716283	0.00419806	0.697802	0.00492525	0.733195	0.00290324	1.12348	0.00611824	1.04141	0.0102213	1.03948	0.00987626	1.17092	0.00603726	1.12346	0.00828042	1.13689	0.0136295	0.786518	0.00239458	0.784948	0.00259649	0.791555	0.00190522	0.770993	0.00460313	0.782572	0.00216115	0.798227	0.0028061	0.785121	0.00309826	0.78369	0.00304329	1.06735	0.00463457	0.996784	0.00822921	0.98481	0.0112022	1.15467	0.00554608	1.02486	0.00774734	1.11198	0.0107549	1.04964	0.00920939	1.04449	0.00361368
55.3333	0.489214	0.00295554	0.515374	0.00365586	0.479401	0.00267522	0.498402	0.00395962	1.45032	0.0156067	1.25636	0.00979193	1.56126	0.0231041	1.16236	0.00912315	0.718269	0.00291994	0.719428	0.00241095	0.718996	0.00243394	0.716082	0.00420651	0.697509	0.00493515	0.733058	0.00290631	1.12372	0.00612374	1.04174	0.0102532	1.03969	0.00989781	1.17092	0.00603726	1.12313	0.00829493	1.13773	0.013674	0.786437	0.00239581	0.784894	0.00259748	0.791576	0.0019084	0.770745	0.00461168	0.782534	0.00216131	0.798111	0.00280812	0.784915	0.00310358	0.783472	0.00304911	1.06752	0.00464085	0.997014	0.00825636	0.984467	0.0112554	1.15467	0.00554607	1.02502	0.00775277	1.11291	0.0107847	1.04917	0.00923685	1.04449	0.00361368
56	0.489035	0.00295869	0.515109	0.00366132	0.479303	0.00267688	0.498045	0.00396667	1.45112	0.0156227	1.25683	0.00980359	1.56309	0.0231489	1.16213	0.00912734	0.718167	0.00292145	0.719424	0.00241085	0.718942	0.00243422	0.715897	0.00421334	0.697228	0.00494317	0.732922	0.00290885	1.12396	0.00612854	1.04211	0.0102789	1.03993	0.00991537	1.17092	0.00603725	1.12282	0.00830685	1.13858	0.0137104	0.786355	0.00239685	0.784839	0.00259836	0.791594	0.001911	0.770513	0.00461859	0.782495	0.00216149	0.797996	0.0028098	0.784713	0.0031079	0.783261	0.00305383	1.0677	0.00464616	0.997275	0.0082783	0.984183	0.0112983	1.15467	0.00554606	1.02518	0.00775745	1.11384	0.0108091	1.04872	0.00925909	1.04449	0.00361368
56.6667	0.488856	0.00296114	0.514849	0.00366553	0.479204	0.00267822	0.497692	0.00397209	1.45192	0.0156358	1.25729	0.00981362	1.56492	0.0231837	1.16191	0.00913098	0.718066	0.00292268	0.71942	0.0024108	0.718887	0.00243454	0.715728	0.00421854	0.696959	0.00494931	0.732788	0.00291084	1.12421	0.00613263	1.04251	0.0102987	1.04018	0.00992893	1.17092	0.00603725	1.12252	0.00831616	1.13946	0.0137387	0.786274	0.0023977	0.784782	0.0025991	0.791608	0.00191301	0.770298	0.00462385	0.782456	0.00216171	0.797882	0.00281114	0.784516	0.00311123	0.783057	0.00305744	1.06788	0.00465046	0.997568	0.00829501	0.983958	0.0113309	1.15467	0.00554606	1.02535	0.00776136	1.11478	0.010828	1.0483	0.00927608	1.04449	0.00361368
57.3333	0.488677	0.0029629	0.514592	0.00366849	0.479104	0.00267923	0.497343	0.00397589	1.45272	0.0156461	1.25775	0.00982203	1.56677	0.0232085	1.1617	0.00913408	0.717966	0.00292364	0.719417	0.00241078	0.718832	0.00243489	0.715575	0.00422211	0.696702	0.00495356	0.732656	0.0029123	1.12446	0.00613602	1.04294	0.0103123	1.04046	0.00993849	1.17092	0.00603725	1.12223	0.00832287	1.14037	0.013759	0.786192	0.00239835	0.784725	0.00259973	0.791618	0.00191442	0.7701	0.00462747	0.782416	0.00216196	0.797767	0.00281214	0.784323	0.00311356	0.782859	0.00305994	1.06806	0.00465378	0.997892	0.00830653	0.983789	0.0113532	1.15467	0.00554606	1.02552	0.00776451	1.11572	0.0108415	1.04791	0.00928786	1.04449	0.00361368
58	0.488499	0.00296397	0.514339	0.00367021	0.479003	0.00267991	0.496996	0.00397808	1.45352	0.0156534	1.2582	0.00982887	1.56863	0.0232236	1.1615	0.00913665	0.717867	0.00292432	0.719413	0.0024108	0.718777	0.00243528	0.715436	0.00422408	0.696456	0.00495595	0.732526	0.00291322	1.12471	0.00613873	1.0434	0.0103201	1.04075	0.00994411	1.17092	0.00603725	1.12195	0.00832702	1.14129	0.0137713	0.786111	0.00239881	0.784665	0.00260023	0.791625	0.00191526	0.769918	0.00462946	0.782376	0.00216223	0.797653	0.0028128	0.784134	0.00311491	0.782667	0.00306134	1.06825	0.00465612	0.998247	0.00831293	0.983677	0.0113655	1.15467	0.00554606	1.0257	0.00776691	1.11668	0.0108496	1.04755	0.00929448	1.04449	0.00361368
58.6667	0.48832	0.00296437	0.514091	0.00367071	0.478901	0.00268028	0.496652	0.0039787	1.45432	0.0156581	1.25865	0.00983423	1.5705	0.0232291	1.16129	0.00913872	0.717769	0.00292473	0.719408	0.00241087	0.718721	0.00243571	0.715313	0.00422447	0.696222	0.00495651	0.732397	0.00291362	1.12496	0.00614079	1.04389	0.0103219	1.04106	0.00994588	1.17092	0.00603726	1.12169	0.00832867	1.14224	0.0137759	0.78603	0.00239909	0.784605	0.00260062	0.791628	0.00191553	0.769751	0.00462985	0.782335	0.00216255	0.797539	0.00281313	0.783949	0.00311529	0.782482	0.00306166	1.06845	0.00465752	0.998631	0.00831431	0.983621	0.011368	1.15467	0.00554607	1.02589	0.0077686	1.11764	0.0108524	1.04722	0.00929605	1.04449	0.00361368
59.3333	0.488141	0.00296412	0.513846	0.00367005	0.478798	0.00268036	0.496312	0.0039778	1.45512	0.0156602	1.25908	0.00983823	1.57238	0.0232253	1.1611	0.00914035	0.717672	0.0029249	0.719404	0.00241097	0.718666	0.0024362	0.715205	0.00422332	0.695999	0.00495529	0.73227	0.00291353	1.12522	0.00614225	1.04441	0.0103181	1.0414	0.0099439	1.17093	0.00603726	1.12143	0.0083279	1.14321	0.0137731	0.785948	0.0023992	0.784543	0.00260091	0.791628	0.00191524	0.7696	0.00462869	0.782294	0.0021629	0.797426	0.00281315	0.783768	0.00311473	0.782304	0.00306094	1.06864	0.00465803	0.999045	0.00831079	0.983618	0.0113609	1.15467	0.00554608	1.02608	0.00776962	1.1186	0.0108502	1.04691	0.00929272	1.04449	0.00361368
60	0.487962	0.00296324	0.513604	0.00366825	0.478694	0.00268015	0.495974	0.00397542	1.45592	0.0156599	1.25952	0.00984102	1.57428	0.0232127	1.16091	0.00914161	0.717576	0.00292484	0.7194	0.00241112	0.71861	0.00243674	0.71511	0.00422068	0.695787	0.00495235	0.732145	0.00291295	1.12547	0.00614319	1.04496	0.0103088	1.04175	0.00993832	1.17093	0.00603727	1.12119	0.00832482	1.14421	0.0137631	0.785867	0.00239914	0.784481	0.00260111	0.791625	0.00191442	0.769464	0.00462601	0.782252	0.00216331	0.797313	0.00281287	0.783592	0.00311327	0.782131	0.0030592	1.06884	0.00465771	0.999487	0.00830255	0.983669	0.0113444	1.15467	0.00554609	1.02628	0.00777005	1.11957	0.0108432	1.04663	0.00928463	1.04449	0.00361368
60.6667	0.487783	0.00296178	0.513367	0.00366537	0.478589	0.00267968	0.495639	0.00397164	1.45672	0.0156574	1.25994	0.00984278	1.57618	0.0231917	1.16073	0.00914256	0.717481	0.00292457	0.719396	0.00241131	0.718553	0.00243736	0.715031	0.00421661	0.695585	0.00494777	0.732021	0.00291193	1.12574	0.00614368	1.04554	0.0102943	1.04212	0.00992932	1.17093	0.00603727	1.12096	0.00831955	1.14522	0.0137463	0.785785	0.00239894	0.784417	0.00260124	0.791619	0.0019131	0.769343	0.00462189	0.78221	0.00216377	0.7972	0.00281232	0.783419	0.00311096	0.781964	0.0030565	1.06905	0.00465662	0.999957	0.00828976	0.983771	0.0113191	1.15467	0.00554611	1.02648	0.00776994	1.12055	0.0108315	1.04637	0.009272	1.04449	0.00361369
61.3333	0.487604	0.00295976	0.513133	0.00366148	0.478483	0.00267898	0.495307	0.00396653	1.45752	0.0156529	1.26036	0.00984373	1.5781	0.0231628	1.16055	0.00914331	0.717387	0.00292411	0.719392	0.00241154	0.718497	0.00243806	0.714964	0.00421117	0.695394	0.00494163	0.731899	0.0029105	1.126	0.0061438	1.04614	0.0102747	1.0425	0.00991708	1.17093	0.00603728	1.12074	0.00831225	1.14626	0.0137231	0.785704	0.00239861	0.784352	0.00260131	0.791609	0.0019113	0.769237	0.00461638	0.782168	0.0021643	0.797087	0.00281151	0.783249	0.00310782	0.781804	0.00305287	1.06926	0.00465484	1.00046	0.00827265	0.983925	0.0112852	1.15467	0.00554613	1.02669	0.00776939	1.12154	0.0108154	1.04614	0.00925505	1.04449	0.00361369
62	0.487425	0.00295724	0.512902	0.00365663	0.478376	0.00267807	0.494978	0.00396019	1.45832	0.0156469	1.26078	0.00984411	1.58002	0.0231265	1.16037	0.00914394	0.717294	0.00292349	0.719388	0.00241182	0.71844	0.00243887	0.714912	0.00420446	0.695214	0.00493401	0.731779	0.00290869	1.12626	0.00614367	1.04677	0.0102505	1.04291	0.00990184	1.17093	0.00603729	1.12053	0.00830307	1.14732	0.0136941	0.785622	0.00239816	0.784285	0.00260135	0.791597	0.00190906	0.769145	0.00460958	0.782125	0.00216491	0.796974	0.00281048	0.783084	0.00310393	0.781649	0.00304838	1.06947	0.00465248	1.00098	0.00825147	0.984129	0.0112433	1.15467	0.00554616	1.02691	0.00776849	1.12253	0.0107953	1.04593	0.00923403	1.04449	0.0036137
62.6667	0.487247	0.00295426	0.512675	0.00365091	0.478268	0.00267698	0.494652	0.0039527	1.45912	0.0156395	1.26119	0.00984417	1.58196	0.0230837	1.16021	0.00914458	0.717202	0.00292275	0.719384	0.00241214	0.718384	0.00243979	0.714873	0.00419655	0.695043	0.00492504	0.73166	0.00290654	1.12653	0.00614339	1.04743	0.0102219	1.04333	0.00988384	1.17093	0.0060373	1.12033	0.00829221	1.1484	0.0136596	0.785541	0.00239763	0.784218	0.00260138	0.791581	0.00190641	0.769067	0.00460157	0.782081	0.00216561	0.796862	0.00280925	0.782922	0.00309934	0.7815	0.00304309	1.06968	0.00464962	1.00153	0.00822647	0.984382	0.0111938	1.15467	0.00554619	1.02713	0.00776735	1.12352	0.0107716	1.04575	0.00920923	1.04449	0.0036137
63.3333	0.487068	0.00295087	0.512451	0.0036444	0.478159	0.00267575	0.494328	0.00394416	1.45993	0.0156311	1.26159	0.00984421	1.58391	0.0230349	1.16004	0.00914533	0.717111	0.00292192	0.71938	0.00241251	0.718326	0.00244085	0.714847	0.00418753	0.694883	0.00491481	0.731542	0.00290411	1.1268	0.00614309	1.04812	0.0101892	1.04376	0.00986334	1.17093	0.00603731	1.12014	0.00827986	1.14949	0.0136203	0.78546	0.00239703	0.78415	0.00260142	0.791563	0.0019034	0.769003	0.00459243	0.782037	0.00216641	0.79675	0.00280786	0.782763	0.00309411	0.781356	0.00303706	1.0699	0.00464638	1.00211	0.00819795	0.984684	0.0111372	1.15467	0.00554622	1.02735	0.00776608	1.12452	0.0107445	1.04559	0.00918095	1.04449	0.00361371
64	0.486889	0.00294714	0.512231	0.00363719	0.478049	0.00267442	0.494007	0.00393471	1.46073	0.0156222	1.26199	0.00984452	1.58587	0.0229809	1.15989	0.00914634	0.71702	0.00292103	0.719375	0.00241293	0.718269	0.00244207	0.714834	0.0041775	0.694732	0.00490346	0.731426	0.00290143	1.12708	0.00614289	1.04883	0.010153	1.04422	0.00984064	1.17093	0.00603733	1.11996	0.00826624	1.15061	0.0135768	0.785378	0.00239639	0.78408	0.0026015	0.791542	0.00190007	0.768953	0.00458228	0.781993	0.00216733	0.796638	0.00280634	0.782608	0.00308832	0.781218	0.00303036	1.07012	0.00464287	1.00271	0.00816624	0.985032	0.0110742	1.15467	0.00554626	1.02758	0.0077648	1.12553	0.0107145	1.04546	0.00914954	1.04449	0.00361371
64.6667	0.48671	0.00294311	0.512014	0.00362938	0.477939	0.00267303	0.493689	0.00392444	1.46153	0.015613	1.26238	0.00984543	1.58784	0.0229226	1.15973	0.00914774	0.716931	0.00292012	0.719371	0.00241339	0.718212	0.00244346	0.714833	0.00416658	0.69459	0.00489112	0.731311	0.00289857	1.12735	0.00614295	1.04956	0.0101135	1.04469	0.00981605	1.17093	0.00603735	1.11979	0.00825157	1.15175	0.0135298	0.785297	0.00239574	0.784009	0.00260164	0.791518	0.00189647	0.768915	0.00457122	0.781948	0.00216839	0.796527	0.00280474	0.782457	0.00308204	0.781085	0.00302308	1.07035	0.00463923	1.00334	0.00813167	0.985426	0.0110054	1.15467	0.0055463	1.02782	0.00776365	1.12654	0.0106821	1.04535	0.00911533	1.04449	0.00361372
65.3333	0.486531	0.00293886	0.5118	0.00362106	0.477827	0.0026716	0.493372	0.0039135	1.46233	0.0156041	1.26277	0.00984729	1.58981	0.0228609	1.15958	0.00914968	0.716842	0.00291924	0.719367	0.0024139	0.718154	0.00244505	0.714844	0.00415488	0.694458	0.00487792	0.731197	0.00289558	1.12763	0.00614339	1.05032	0.0100713	1.04517	0.0097899	1.17093	0.00603736	1.11963	0.00823612	1.1529	0.0134799	0.785215	0.0023951	0.783938	0.00260189	0.791491	0.00189264	0.768891	0.00455938	0.781903	0.00216959	0.796415	0.00280309	0.782309	0.00307535	0.780957	0.00301529	1.07058	0.00463558	1.00399	0.0080946	0.985865	0.0109315	1.15467	0.00554634	1.02806	0.00776277	1.12756	0.0106477	1.04526	0.00907873	1.04449	0.00361373
66	0.486352	0.00293445	0.511589	0.00361234	0.477715	0.0026702	0.493059	0.00390202	1.46314	0.0155958	1.26316	0.00985044	1.5918	0.0227966	1.15944	0.0091523	0.716754	0.00291842	0.719363	0.00241447	0.718096	0.00244686	0.714868	0.00414251	0.694334	0.00486401	0.731085	0.00289251	1.12791	0.00614439	1.0511	0.0100268	1.04567	0.00976254	1.17093	0.00603738	1.11948	0.00822013	1.15407	0.0134279	0.785134	0.0023945	0.783865	0.00260226	0.791461	0.00188864	0.768879	0.00454686	0.781858	0.00217096	0.796304	0.00280143	0.782163	0.00306833	0.780835	0.00300709	1.07081	0.00463207	1.00467	0.00805544	0.986348	0.0108531	1.15467	0.00554639	1.0283	0.0077623	1.12859	0.0106118	1.04519	0.00904013	1.04449	0.00361374
66.6667	0.486174	0.00292995	0.511382	0.00360335	0.477602	0.00266886	0.492748	0.00389015	1.46394	0.0155886	1.26353	0.00985526	1.5938	0.0227308	1.1593	0.00915577	0.716667	0.00291772	0.719358	0.00241508	0.718038	0.00244891	0.714903	0.00412962	0.69422	0.00484956	0.730975	0.00288943	1.12819	0.0061461	1.05191	0.00998046	1.04619	0.00973434	1.17093	0.0060374	1.11934	0.00820387	1.15526	0.0133746	0.785053	0.00239397	0.783792	0.0026028	0.791429	0.00188453	0.768879	0.00453381	0.781812	0.00217252	0.796193	0.00279982	0.782022	0.00306108	0.780717	0.00299856	1.07105	0.00462884	1.00537	0.00801458	0.986875	0.0107712	1.15467	0.00554645	1.02855	0.00776239	1.12961	0.0105749	1.04514	0.00899995	1.04449	0.00361375
67.3333	0.485995	0.00292545	0.511177	0.00359419	0.477488	0.00266764	0.492439	0.00387802	1.46474	0.015583	1.26391	0.00986213	1.5958	0.0226645	1.15917	0.00916024	0.71658	0.00291717	0.719354	0.00241575	0.71798	0.00245123	0.714949	0.00411632	0.694114	0.00483471	0.730865	0.0028864	1.12847	0.00614867	1.05273	0.00993286	1.04672	0.00970567	1.17093	0.00603743	1.11921	0.00818763	1.15647	0.0133208	0.784971	0.00239356	0.783717	0.00260353	0.791394	0.00188035	0.768891	0.00452035	0.781766	0.00217427	0.796083	0.00279828	0.781883	0.00305368	0.780604	0.0029898	1.07128	0.00462604	1.00609	0.00797246	0.987443	0.0106864	1.15467	0.00554651	1.0288	0.00776319	1.13065	0.0105377	1.04512	0.00895866	1.04449	0.00361376
68	0.485816	0.002921	0.510975	0.00358499	0.477373	0.00266657	0.492132	0.00386581	1.46555	0.0155795	1.26428	0.00987144	1.59781	0.0225987	1.15903	0.00916588	0.716495	0.00291682	0.71935	0.00241647	0.717922	0.00245384	0.715006	0.00410276	0.694017	0.00481965	0.730757	0.00288349	1.12876	0.00615229	1.05358	0.00988455	1.04726	0.00967695	1.17093	0.00603745	1.11909	0.0081717	1.15769	0.0132674	0.78489	0.00239327	0.783642	0.00260449	0.791357	0.00187618	0.768915	0.00450664	0.781719	0.00217624	0.795972	0.00279687	0.781747	0.00304624	0.780496	0.00298091	1.07153	0.00462382	1.00684	0.00792953	0.988052	0.0105996	1.15467	0.00554657	1.02906	0.00776487	1.13169	0.0105005	1.04511	0.00891672	1.04449	0.00361377
68.6667	0.485637	0.00291669	0.510776	0.00357587	0.477258	0.0026657	0.491828	0.00385366	1.46635	0.0155785	1.26464	0.00988357	1.59984	0.0225345	1.15891	0.00917286	0.71641	0.00291673	0.719345	0.00241724	0.717863	0.00245676	0.715075	0.00408908	0.693928	0.00480455	0.73065	0.00288076	1.12904	0.00615712	1.05445	0.00983608	1.04782	0.00964858	1.17093	0.00603748	1.11897	0.00815638	1.15893	0.0132152	0.784809	0.00239316	0.783566	0.00260572	0.791317	0.00187207	0.768951	0.0044928	0.781672	0.00217845	0.795862	0.00279564	0.781614	0.00303885	0.780392	0.00297199	1.07177	0.00462235	1.0076	0.00788628	0.988701	0.0105119	1.15467	0.00554664	1.02932	0.0077676	1.13273	0.0104641	1.04513	0.00887461	1.04449	0.00361378
69.3333	0.485459	0.0029126	0.510579	0.00356696	0.477142	0.0026651	0.491526	0.00384176	1.46716	0.0155806	1.265	0.00989892	1.60187	0.0224731	1.15879	0.00918136	0.716325	0.00291694	0.719341	0.00241808	0.717804	0.00246003	0.715154	0.00407544	0.693846	0.00478959	0.730544	0.00287828	1.12933	0.00616334	1.05535	0.00978805	1.04839	0.00962098	1.17093	0.00603751	1.11887	0.00814198	1.16019	0.0131652	0.784727	0.00239326	0.783489	0.00260724	0.791275	0.00186808	0.768997	0.004479	0.781625	0.00218091	0.795752	0.00279464	0.781484	0.0030316	0.780293	0.00296315	1.07202	0.00462179	1.00839	0.00784318	0.989388	0.0104241	1.15467	0.00554671	1.02959	0.00777152	1.13378	0.0104291	1.04516	0.00883286	1.04449	0.00361379
70	0.48528	0.00290882	0.510385	0.00355841	0.477025	0.0026648	0.491226	0.00383026	1.46796	0.0155863	1.26536	0.0099179	1.6039	0.0224156	1.15867	0.00919153	0.716242	0.0029175	0.719336	0.00241897	0.717745	0.00246366	0.715243	0.00406198	0.693773	0.00477495	0.730439	0.00287612	1.12962	0.00617111	1.05626	0.00974107	1.04898	0.0095946	1.17093	0.00603754	1.11877	0.00812881	1.16146	0.0131184	0.784646	0.00239359	0.783411	0.0026091	0.79123	0.00186428	0.769055	0.00446539	0.781577	0.00218365	0.795642	0.00279391	0.781357	0.00302462	0.780199	0.0029545	1.07227	0.0046223	1.00919	0.00780076	0.990114	0.0103373	1.15467	0.00554679	1.02986	0.00777682	1.13483	0.010396	1.04521	0.00879198	1.04449	0.00361381
70.6667	0.485101	0.00290542	0.510194	0.00355033	0.476908	0.00266487	0.490928	0.00381934	1.46876	0.015596	1.26571	0.00994089	1.60595	0.0223633	1.15855	0.00920356	0.716159	0.00291846	0.719332	0.00241992	0.717686	0.00246768	0.715342	0.00404886	0.693707	0.00476083	0.730336	0.00287435	1.12991	0.00618061	1.05719	0.00969578	1.04958	0.00956988	1.17093	0.00603757	1.11868	0.0081172	1.16275	0.0130756	0.784564	0.0023942	0.783332	0.00261133	0.791184	0.00186073	0.769123	0.00445212	0.781529	0.00218667	0.795532	0.00279351	0.781233	0.003018	0.780108	0.00294615	1.07252	0.00462404	1.01002	0.00775954	0.990876	0.0102525	1.15467	0.00554687	1.03014	0.00778365	1.13589	0.0103656	1.04528	0.00875252	1.04449	0.00361382
71.3333	0.484922	0.00290248	0.510006	0.00354288	0.47679	0.00266534	0.490632	0.00380918	1.46957	0.0156104	1.26605	0.00996828	1.60801	0.0223172	1.15844	0.00921761	0.716077	0.00291988	0.719327	0.00242093	0.717627	0.00247211	0.715451	0.00403624	0.693648	0.00474741	0.730233	0.00287305	1.13021	0.00619202	1.05814	0.00965283	1.05019	0.00954727	1.17093	0.0060376	1.11859	0.00810746	1.16405	0.013038	0.784483	0.00239512	0.783252	0.00261397	0.791135	0.00185751	0.769201	0.00443935	0.781481	0.00219001	0.795422	0.00279348	0.781111	0.00301184	0.780022	0.0029382	1.07277	0.00462719	1.01087	0.00772007	0.991674	0.0101708	1.15467	0.00554696	1.03041	0.00779219	1.13695	0.0103384	1.04537	0.00871503	1.04449	0.00361384
72	0.484744	0.0029001	0.509819	0.00353619	0.476671	0.00266628	0.490338	0.00379996	1.47037	0.0156299	1.2664	0.0100005	1.61007	0.0222786	1.15833	0.00923385	0.715995	0.00292179	0.719323	0.002422	0.717568	0.00247699	0.715569	0.00402428	0.693597	0.0047349	0.730132	0.00287228	1.1305	0.0062055	1.05912	0.00961287	1.05081	0.00952723	1.17093	0.00603764	1.11852	0.00809993	1.16537	0.0130064	0.784402	0.00239638	0.783172	0.00261705	0.791084	0.00185467	0.769289	0.00442726	0.781432	0.00219367	0.795313	0.00279388	0.780992	0.00300627	0.77994	0.00293078	1.07303	0.00463189	1.01173	0.00768289	0.992507	0.0100934	1.15467	0.00554705	1.0307	0.0078026	1.13801	0.0103152	1.04547	0.00868008	1.04449	0.00361385
72.6667	0.484565	0.00289836	0.509636	0.0035304	0.476551	0.00266773	0.490045	0.00379187	1.47118	0.015655	1.26674	0.0100378	1.61214	0.0222488	1.15823	0.00925246	0.715914	0.00292425	0.719319	0.00242313	0.717508	0.00248232	0.715697	0.00401315	0.693553	0.00472349	0.730032	0.00287211	1.1308	0.00622123	1.0601	0.00957658	1.05144	0.00951022	1.17093	0.00603768	1.11845	0.00809492	1.1667	0.012982	0.78432	0.00239801	0.78309	0.0026206	0.791031	0.00185229	0.769387	0.00441599	0.781384	0.00219768	0.795204	0.00279475	0.780875	0.00300138	0.779861	0.00292401	1.07329	0.00463831	1.01262	0.00764858	0.993374	0.0100214	1.15467	0.00554715	1.03098	0.00781504	1.13908	0.0102965	1.04559	0.00864823	1.04449	0.00361387
73.3333	0.484386	0.00289733	0.509454	0.00352564	0.476431	0.00266974	0.489755	0.00378507	1.47199	0.0156862	1.26707	0.0100806	1.61421	0.0222288	1.15813	0.00927359	0.715834	0.00292732	0.719314	0.00242433	0.717449	0.00248814	0.715833	0.00400301	0.693515	0.00471339	0.729932	0.00287261	1.1311	0.00623935	1.06111	0.00954462	1.05209	0.0094967	1.17093	0.00603772	1.11839	0.00809276	1.16804	0.0129656	0.784239	0.00240006	0.783008	0.00262467	0.790976	0.00185044	0.769494	0.00440573	0.781334	0.00220205	0.795095	0.00279615	0.780761	0.00299729	0.779787	0.00291799	1.07355	0.00464662	1.01352	0.0076177	0.994274	0.00995613	1.15467	0.00554726	1.03127	0.00782968	1.14015	0.0102831	1.04573	0.00862007	1.04449	0.00361389
74	0.484207	0.00289711	0.509275	0.00352207	0.476311	0.00267237	0.489466	0.00377976	1.47279	0.0157239	1.2674	0.0101293	1.61629	0.02222	1.15803	0.0092974	0.715754	0.00293103	0.71931	0.00242559	0.717389	0.00249448	0.715978	0.00399402	0.693484	0.00470478	0.729834	0.00287386	1.1314	0.00626004	1.06213	0.00951767	1.05274	0.00948712	1.17093	0.00603776	1.11833	0.00809376	1.1694	0.0129583	0.784158	0.00240255	0.782926	0.00262928	0.790919	0.00184917	0.769611	0.00439662	0.781285	0.00220681	0.794986	0.00279812	0.780649	0.00299411	0.779716	0.00291284	1.07382	0.00465696	1.01444	0.00759083	0.995205	0.00989864	1.15467	0.00554737	1.03156	0.00784666	1.14123	0.0102756	1.04588	0.00859616	1.04449	0.00361391
74.6667	0.484029	0.00289776	0.509098	0.00351981	0.476189	0.00267565	0.489179	0.00377611	1.4736	0.0157687	1.26773	0.0101841	1.61838	0.0222234	1.15794	0.00932404	0.715675	0.00293544	0.719305	0.00242693	0.717329	0.00250134	0.716132	0.00398635	0.693459	0.00469787	0.729737	0.00287592	1.1317	0.00628343	1.06317	0.0094964	1.05341	0.00948192	1.17093	0.00603781	1.11828	0.00809824	1.17077	0.012961	0.784076	0.00240552	0.782842	0.00263448	0.79086	0.00184855	0.769736	0.00438884	0.781235	0.00221196	0.794877	0.00280071	0.780539	0.00299194	0.779649	0.00290869	1.07408	0.00466948	1.01537	0.00756853	0.996167	0.00985021	1.15467	0.00554748	1.03186	0.00786615	1.14231	0.0102746	1.04605	0.00857708	1.04449	0.00361393
75.3333	0.48385	0.00289938	0.508923	0.003519	0.476068	0.00267965	0.488894	0.00377429	1.4744	0.0158209	1.26806	0.0102454	1.62048	0.0222401	1.15785	0.00935366	0.715596	0.00294059	0.7193	0.00242833	0.717269	0.00250875	0.716293	0.00398016	0.69344	0.00469284	0.72964	0.00287885	1.13201	0.00630967	1.06423	0.00948147	1.05409	0.00948156	1.17093	0.00603785	1.11824	0.0081065	1.17215	0.0129746	0.783995	0.002409	0.782758	0.00264028	0.790799	0.00184865	0.769869	0.00438256	0.781185	0.00221752	0.794769	0.00280398	0.780431	0.00299089	0.779585	0.00290563	1.07435	0.00468432	1.01632	0.00755137	0.997158	0.00981201	1.15467	0.0055476	1.03216	0.00788828	1.14339	0.0102808	1.04624	0.0085634	1.04449	0.00361395
76	0.483671	0.00290204	0.50875	0.00351977	0.475945	0.0026844	0.48861	0.00377448	1.47521	0.0158811	1.26838	0.0103134	1.62258	0.0222714	1.15776	0.0093864	0.715518	0.00294653	0.719296	0.00242979	0.717209	0.00251674	0.716462	0.00397561	0.693427	0.0046899	0.729544	0.00288273	1.13231	0.0063389	1.0653	0.00947351	1.05477	0.00948644	1.17093	0.0060379	1.1182	0.00811882	1.17355	0.0130001	0.783914	0.00241302	0.782674	0.00264672	0.790736	0.00184954	0.770011	0.00437792	0.781135	0.00222351	0.79466	0.00280795	0.780326	0.00299106	0.779524	0.00290379	1.07462	0.00470163	1.01729	0.00753989	0.998178	0.00978523	1.15467	0.00554773	1.03246	0.00791319	1.14448	0.0102946	1.04643	0.00855565	1.04449	0.00361397
76.6667	0.483493	0.00290582	0.508578	0.00352225	0.475822	0.00268995	0.488328	0.00377684	1.47602	0.0159495	1.2687	0.0103883	1.62469	0.0223181	1.15768	0.00942239	0.71544	0.00295329	0.719291	0.00243133	0.717149	0.00252531	0.716639	0.00397285	0.69342	0.00468922	0.72945	0.00288761	1.13262	0.00637123	1.06639	0.00947314	1.05547	0.00949698	1.17093	0.00603795	1.11817	0.0081355	1.17495	0.0130381	0.783832	0.00241761	0.782589	0.00265384	0.790672	0.00185126	0.770161	0.00437508	0.781084	0.00222995	0.794552	0.00281268	0.780223	0.00299255	0.779467	0.00290326	1.0749	0.00472151	1.01827	0.00753463	0.999226	0.00977098	1.15467	0.00554786	1.03276	0.00794103	1.14557	0.0103168	1.04664	0.00855438	1.04449	0.003614
77.3333	0.483314	0.00291078	0.508409	0.00352656	0.475699	0.00269634	0.488047	0.00378152	1.47682	0.0160265	1.26901	0.0104705	1.6268	0.0223813	1.1576	0.00946176	0.715363	0.00296092	0.719287	0.00243294	0.717088	0.0025345	0.716823	0.00397203	0.693418	0.00469098	0.729356	0.00289356	1.13292	0.00640678	1.06749	0.00948095	1.05618	0.00951357	1.17093	0.00603801	1.11815	0.00815678	1.17637	0.0130896	0.783751	0.0024228	0.782503	0.00266165	0.790606	0.00185389	0.770318	0.0043742	0.781034	0.00223684	0.794444	0.00281822	0.780121	0.00299546	0.779412	0.00290416	1.07517	0.00474409	1.01926	0.00753609	1.0003	0.00977033	1.15467	0.005548	1.03307	0.0079719	1.14666	0.0103478	1.04687	0.00856007	1.04449	0.00361402
78	0.483135	0.00291699	0.508242	0.0035328	0.475575	0.00270362	0.487768	0.00378867	1.47763	0.0161125	1.26933	0.01056	1.62892	0.0224619	1.15752	0.00950461	0.715286	0.00296946	0.719282	0.00243462	0.717028	0.00254431	0.717014	0.00397331	0.693421	0.00469534	0.729262	0.00290062	1.13323	0.00644566	1.06861	0.00949748	1.05689	0.00953657	1.17093	0.00603806	1.11813	0.00818292	1.17779	0.0131551	0.783669	0.00242861	0.782416	0.00267019	0.790539	0.00185746	0.770483	0.00437542	0.780983	0.0022442	0.794336	0.00282459	0.780022	0.00299988	0.779361	0.00290658	1.07545	0.00476948	1.02027	0.00754475	1.0014	0.00978425	1.15467	0.00554814	1.03338	0.00800593	1.14776	0.0103881	1.0471	0.00857322	1.04449	0.00361405
78.6667	0.482956	0.00292452	0.508076	0.0035411	0.475451	0.0027118	0.48749	0.00379843	1.47844	0.0162077	1.26964	0.010657	1.63104	0.0225607	1.15744	0.00955105	0.71521	0.00297894	0.719278	0.00243638	0.716967	0.00255476	0.717211	0.0039768	0.69343	0.00470248	0.72917	0.00290885	1.13354	0.00648794	1.06973	0.00952324	1.05761	0.00956632	1.17093	0.00603812	1.11812	0.00821414	1.17923	0.0132353	0.783588	0.00243508	0.782329	0.00267948	0.79047	0.00186204	0.770654	0.00437888	0.780932	0.00225204	0.794228	0.00283183	0.779924	0.00300588	0.779312	0.00291062	1.07573	0.00479776	1.0213	0.00756106	1.00252	0.00981365	1.15467	0.0055483	1.0337	0.00804321	1.14886	0.0104381	1.04735	0.00859425	1.04449	0.00361408
79.3333	0.482778	0.00293342	0.507912	0.00355154	0.475326	0.00272094	0.487214	0.00381092	1.47924	0.0163124	1.26995	0.0107616	1.63317	0.0226783	1.15737	0.00960116	0.715134	0.00298939	0.719273	0.00243821	0.716906	0.00256586	0.717415	0.00398265	0.693443	0.00471253	0.729078	0.00291831	1.13385	0.00653372	1.07087	0.0095587	1.05835	0.00960311	1.17093	0.00603818	1.11811	0.00825064	1.18068	0.0133307	0.783507	0.00244222	0.782242	0.00268954	0.7904	0.00186768	0.770833	0.00438471	0.78088	0.00226037	0.79412	0.00283999	0.779828	0.00301357	0.779266	0.00291637	1.07601	0.00482903	1.02233	0.0075854	1.00367	0.0098593	1.15468	0.00554845	1.03401	0.00808384	1.14996	0.0104982	1.04761	0.00862357	1.04449	0.0036141
80	0.482599	0.00294375	0.50775	0.00356423	0.475201	0.00273106	0.486938	0.00382627	1.48005	0.0164269	1.27025	0.010874	1.6353	0.0228155	1.1573	0.00965504	0.715059	0.00300084	0.719268	0.00244012	0.716845	0.00257763	0.717625	0.00399097	0.693461	0.00472564	0.728987	0.00292902	1.13417	0.00658304	1.07203	0.00960425	1.05909	0.00964724	1.17093	0.00603825	1.1181	0.00829261	1.18213	0.0134418	0.783425	0.00245005	0.782154	0.00270039	0.790328	0.0018744	0.771018	0.00439302	0.780829	0.00226921	0.794012	0.00284909	0.779733	0.00302299	0.779223	0.0029239	1.07629	0.00486334	1.02338	0.00761815	1.00484	0.00992185	1.15468	0.00554862	1.03433	0.00812791	1.15107	0.0105687	1.04788	0.00866153	1.04449	0.00361413
80.6667	0.48242	0.00295555	0.507589	0.00357923	0.475075	0.00274219	0.486664	0.00384456	1.48086	0.0165512	1.27055	0.0109942	1.63744	0.0229727	1.15723	0.00971275	0.714984	0.00301333	0.719264	0.0024421	0.716785	0.00259007	0.717841	0.00400187	0.693484	0.00474192	0.728897	0.00294104	1.13448	0.00663598	1.07319	0.00966024	1.05983	0.00969893	1.17093	0.00603831	1.1181	0.00834021	1.1836	0.0135687	0.783344	0.0024586	0.782065	0.00271204	0.790255	0.00188226	0.771208	0.00440393	0.780777	0.00227856	0.793905	0.00285917	0.779641	0.00303423	0.779182	0.00293328	1.07657	0.00490077	1.02444	0.0076596	1.00603	0.0100018	1.15468	0.00554879	1.03465	0.00817548	1.15217	0.01065	1.04816	0.00870844	1.04449	0.00361416
81.3333	0.482242	0.00296887	0.507429	0.00359662	0.474949	0.00275436	0.486391	0.00386588	1.48166	0.0166856	1.27085	0.0111221	1.63959	0.0231504	1.15716	0.00977435	0.714909	0.00302687	0.719259	0.00244416	0.716724	0.00260321	0.718063	0.00401544	0.69351	0.00476148	0.728807	0.0029544	1.13479	0.00669256	1.07437	0.00972695	1.06059	0.00975839	1.17093	0.00603838	1.11811	0.00839357	1.18507	0.0137119	0.783263	0.00246789	0.781976	0.00272453	0.790181	0.00189129	0.771405	0.00441754	0.780725	0.00228842	0.793797	0.00287024	0.779549	0.00304734	0.779144	0.0029446	1.07685	0.00494136	1.02551	0.00771001	1.00725	0.0100996	1.15468	0.00554896	1.03497	0.00822662	1.15328	0.0107422	1.04846	0.00876455	1.04449	0.00361419
82	0.482063	0.00298375	0.507271	0.00361646	0.474823	0.00276759	0.486119	0.00389032	1.48247	0.0168301	1.27115	0.0112579	1.64173	0.023349	1.15709	0.00983988	0.714835	0.00304148	0.719254	0.00244629	0.716662	0.00261703	0.718289	0.00403178	0.693541	0.00478443	0.728718	0.00296913	1.13511	0.00675281	1.07555	0.00980462	1.06135	0.00982578	1.17093	0.00603846	1.11812	0.0084528	1.18655	0.0138713	0.783181	0.00247792	0.781887	0.00273785	0.790105	0.00190151	0.771608	0.00443393	0.780673	0.00229881	0.79369	0.00288233	0.77946	0.00306236	0.779108	0.00295789	1.07714	0.00498513	1.02659	0.00776958	1.00848	0.0102154	1.15468	0.00554915	1.0353	0.00828137	1.1544	0.0108455	1.04876	0.00883007	1.04449	0.00361423
82.6667	0.481884	0.00300022	0.507114	0.0036388	0.474697	0.00278189	0.485849	0.00391791	1.48328	0.0169849	1.27145	0.0114014	1.64388	0.0235686	1.15703	0.00990938	0.714761	0.00305719	0.71925	0.00244851	0.716601	0.00263155	0.718521	0.00405094	0.693575	0.00481083	0.728629	0.00298525	1.13542	0.00681675	1.07675	0.00989338	1.06211	0.00990123	1.17093	0.00603853	1.11813	0.00851798	1.18804	0.0140471	0.7831	0.00248872	0.781797	0.00275203	0.790029	0.00191295	0.771815	0.00445319	0.78062	0.00230973	0.793582	0.00289547	0.779371	0.00307935	0.779074	0.00297321	1.07743	0.00503211	1.02768	0.00783844	1.00973	0.0103494	1.15468	0.00554934	1.03562	0.00833977	1.15551	0.0109599	1.04907	0.00890513	1.04449	0.00361426
83.3333	0.481706	0.00301829	0.506959	0.00366368	0.47457	0.00279728	0.485579	0.0039487	1.48409	0.0171498	1.27174	0.0115526	1.64604	0.0238093	1.15697	0.00998287	0.714687	0.003074	0.719245	0.0024508	0.71654	0.00264678	0.718757	0.004073	0.693613	0.00484075	0.728541	0.00300279	1.13574	0.00688437	1.07795	0.00999333	1.06289	0.00998482	1.17093	0.00603861	1.11815	0.00858916	1.18954	0.0142392	0.783019	0.0025003	0.781707	0.00276706	0.789951	0.00192563	0.772028	0.00447537	0.780568	0.00232118	0.793475	0.00290966	0.779284	0.00309833	0.779042	0.00299059	1.07772	0.0050823	1.02878	0.00791668	1.011	0.0105014	1.15468	0.00554953	1.03595	0.00840185	1.15663	0.0110855	1.04939	0.00898985	1.04449	0.0036143
84	0.481527	0.003038	0.506804	0.00369111	0.474442	0.00281377	0.48531	0.00398272	1.4849	0.017325	1.27203	0.0117115	1.64819	0.0240712	1.15691	0.0100604	0.714614	0.00309193	0.71924	0.00245318	0.716479	0.00266271	0.718998	0.004098	0.693655	0.00487423	0.728454	0.00302175	1.13606	0.00695566	1.07917	0.0101045	1.06367	0.0100766	1.17093	0.00603869	1.11817	0.00866637	1.19104	0.0144475	0.782937	0.00251265	0.781616	0.00278296	0.789873	0.00193956	0.772245	0.00450052	0.780515	0.00233317	0.793368	0.00292493	0.779198	0.00311933	0.779012	0.00301007	1.07801	0.0051357	1.02989	0.00800433	1.01228	0.0106714	1.15468	0.00554974	1.03628	0.00846761	1.15775	0.0112222	1.04972	0.00908424	1.04449	0.00361433
84.6667	0.481348	0.00305934	0.506651	0.00372112	0.474315	0.00283137	0.485041	0.00401996	1.4857	0.0175104	1.27232	0.0118779	1.65036	0.0243541	1.15685	0.0101418	0.714541	0.00311098	0.719236	0.00245563	0.716417	0.00267935	0.719243	0.00412596	0.693699	0.00491131	0.728367	0.00304216	1.13637	0.0070306	1.08039	0.0102268	1.06445	0.0101766	1.17093	0.00603877	1.11819	0.00874961	1.19255	0.0146717	0.782856	0.0025258	0.781525	0.00279973	0.789793	0.00195475	0.772467	0.00452869	0.780463	0.00234571	0.793261	0.00294127	0.779113	0.00314236	0.778983	0.00303166	1.0783	0.0051923	1.031	0.00810136	1.01358	0.010859	1.15468	0.00554995	1.03661	0.00853706	1.15887	0.01137	1.05005	0.00918829	1.04449	0.00361437
85.3333	0.48117	0.00308233	0.506498	0.00375371	0.474187	0.00285008	0.484774	0.00406044	1.48651	0.0177058	1.27261	0.0120516	1.65252	0.0246579	1.1568	0.0102273	0.714468	0.00313116	0.719231	0.00245817	0.716356	0.00269669	0.719492	0.0041569	0.693746	0.00495199	0.72828	0.00306401	1.13669	0.00710916	1.08162	0.0103602	1.06524	0.0102847	1.17093	0.00603885	1.11822	0.00883887	1.19406	0.0149115	0.782775	0.00253974	0.781434	0.00281737	0.789713	0.00197119	0.772693	0.00455988	0.78041	0.00235878	0.793154	0.0029587	0.779029	0.00316743	0.778956	0.00305538	1.07859	0.00525205	1.03213	0.00820767	1.01489	0.0110637	1.15468	0.00555016	1.03695	0.00861019	1.15999	0.0115287	1.05039	0.00930194	1.04449	0.00361441
86	0.480991	0.00310696	0.506347	0.00378886	0.474059	0.0028699	0.484508	0.00410412	1.48732	0.0179112	1.2729	0.0122325	1.65469	0.0249823	1.15674	0.0103167	0.714395	0.00315246	0.719226	0.00246078	0.716294	0.00271474	0.719745	0.00419084	0.693796	0.00499627	0.728194	0.0030873	1.13701	0.00719127	1.08286	0.0105045	1.06603	0.0104009	1.17093	0.00603894	1.11824	0.00893409	1.19558	0.0151666	0.782693	0.00255448	0.781342	0.00283588	0.789631	0.0019889	0.772922	0.00459411	0.780357	0.00237239	0.793047	0.00297722	0.778946	0.00319454	0.778931	0.00308121	1.07888	0.00531493	1.03326	0.00832315	1.01622	0.0112852	1.15468	0.00555039	1.03728	0.00868697	1.16111	0.0116982	1.05074	0.00942506	1.04449	0.00361445
86.6667	0.480812	0.00313323	0.506197	0.00382657	0.47393	0.00289083	0.484242	0.00415098	1.48813	0.0181264	1.27318	0.0124205	1.65686	0.0253269	1.15669	0.0104101	0.714323	0.00317489	0.719222	0.00246348	0.716233	0.00273348	0.72	0.00422775	0.693849	0.00504412	0.728108	0.00311203	1.13733	0.0072769	1.0841	0.0106596	1.06683	0.0105251	1.17093	0.00603903	1.11828	0.0090352	1.19711	0.0154365	0.782612	0.00257002	0.78125	0.00285526	0.789549	0.00200785	0.773156	0.00463138	0.780304	0.00238653	0.79294	0.00299683	0.778865	0.00322367	0.778908	0.00310916	1.07918	0.00538087	1.0344	0.00844762	1.01756	0.0115229	1.15468	0.00555062	1.03762	0.00876738	1.16224	0.0118782	1.0511	0.0095575	1.04449	0.00361449
87.3333	0.480634	0.00316112	0.506047	0.0038668	0.473802	0.00291287	0.483976	0.00420095	1.48894	0.0183511	1.27347	0.0126153	1.65903	0.0256913	1.15663	0.0105073	0.714251	0.00319843	0.719217	0.00246626	0.716171	0.00275292	0.720259	0.00426762	0.693904	0.00509552	0.728022	0.00313819	1.13765	0.00736596	1.08535	0.010825	1.06763	0.0106572	1.17093	0.00603912	1.11831	0.00914211	1.19864	0.0157208	0.782531	0.00258635	0.781158	0.00287551	0.789467	0.00202803	0.773392	0.00467167	0.78025	0.00240121	0.792833	0.00301752	0.778783	0.00325482	0.778885	0.00313921	1.07947	0.00544983	1.03555	0.00858086	1.01891	0.011776	1.15468	0.00555086	1.03796	0.00885136	1.16336	0.0120684	1.05146	0.00969904	1.04449	0.00361453
88	0.480455	0.00319062	0.505898	0.00390951	0.473673	0.002936	0.483712	0.00425399	1.48974	0.0185854	1.27375	0.0128167	1.6612	0.0260749	1.15658	0.0106083	0.714179	0.00322308	0.719212	0.00246912	0.71611	0.00277305	0.720521	0.00431041	0.693961	0.00515041	0.727937	0.00316576	1.13797	0.00745839	1.08661	0.0110007	1.06844	0.010797	1.17093	0.00603922	1.11835	0.00925471	1.20017	0.0160189	0.782449	0.00260346	0.781066	0.00289661	0.789383	0.00204944	0.773631	0.00471495	0.780197	0.00241642	0.792727	0.00303929	0.778703	0.00328795	0.778864	0.00317133	1.07977	0.00552173	1.0367	0.00872262	1.02027	0.012044	1.15468	0.0055511	1.03829	0.00893886	1.16449	0.0122685	1.05182	0.00984945	1.04449	0.00361458
88.6667	0.480277	0.0032217	0.505749	0.00395465	0.473544	0.00296021	0.483447	0.00431001	1.49055	0.0188287	1.27403	0.0130245	1.66338	0.0264772	1.15653	0.010713	0.714107	0.00324882	0.719207	0.00247206	0.716048	0.00279385	0.720785	0.00435608	0.69402	0.00520873	0.727852	0.00319473	1.1383	0.0075541	1.08787	0.0111861	1.06925	0.0109443	1.17093	0.00603932	1.11838	0.00937287	1.20171	0.0163304	0.782368	0.00262137	0.780973	0.00291855	0.789299	0.00207204	0.773873	0.00476118	0.780144	0.00243216	0.79262	0.00306213	0.778623	0.00332302	0.778844	0.00320547	1.08006	0.00559649	1.03785	0.0088726	1.02164	0.012326	1.15468	0.00555135	1.03863	0.00902982	1.16562	0.0124782	1.05219	0.0100085	1.04449	0.00361462
89.3333	0.480098	0.00325433	0.505601	0.00400217	0.473415	0.00298548	0.483184	0.00436895	1.49136	0.019081	1.27431	0.0132385	1.66556	0.0268976	1.15648	0.0108215	0.714035	0.00327564	0.719203	0.00247508	0.715986	0.00281532	0.721052	0.00440456	0.694081	0.0052704	0.727767	0.00322506	1.13862	0.007653	1.08913	0.0113811	1.07006	0.0110988	1.17093	0.00603942	1.11842	0.00949643	1.20325	0.0166545	0.782287	0.00264004	0.780881	0.00294133	0.789215	0.00209581	0.774117	0.0048103	0.78009	0.00244841	0.792513	0.00308601	0.778544	0.00336001	0.778824	0.00324161	1.08036	0.00567404	1.03901	0.0090305	1.02302	0.0126213	1.15468	0.00555161	1.03897	0.00912418	1.16675	0.0126971	1.05256	0.0101757	1.04449	0.00361467
90	0.479919	0.00328848	0.505454	0.00405201	0.473286	0.00301179	0.48292	0.0044307	1.49217	0.0193419	1.27459	0.0134585	1.66774	0.0273353	1.15643	0.0109335	0.713964	0.00330352	0.719198	0.00247819	0.715924	0.00283745	0.72132	0.00445579	0.694143	0.00533533	0.727683	0.00325674	1.13894	0.00775499	1.0904	0.011585	1.07087	0.0112604	1.17093	0.00603952	1.11847	0.00962524	1.20479	0.0169907	0.782205	0.00265948	0.780788	0.00296492	0.78913	0.00212071	0.774364	0.00486225	0.780037	0.00246518	0.792407	0.00311093	0.778466	0.00339886	0.778806	0.0032797	1.08066	0.00575428	1.04017	0.00919599	1.0244	0.0129291	1.15468	0.00555188	1.03932	0.00922184	1.16788	0.0129249	1.05294	0.010351	1.04449	0.00361471
90.6667	0.479741	0.00332411	0.505307	0.00410409	0.473157	0.00303913	0.482657	0.00449516	1.49298	0.0196112	1.27487	0.0136841	1.66992	0.0277898	1.15639	0.011049	0.713892	0.00333243	0.719193	0.00248137	0.715863	0.00286022	0.72159	0.00450969	0.694206	0.00540342	0.727599	0.00328972	1.13926	0.00785997	1.09167	0.0117977	1.07169	0.0114288	1.17093	0.00603963	1.11851	0.00975911	1.20634	0.0173384	0.782124	0.00267966	0.780695	0.00298932	0.789045	0.00214673	0.774612	0.00491695	0.779983	0.00248244	0.7923	0.00313687	0.778388	0.00343952	0.778788	0.00331967	1.08096	0.00583711	1.04134	0.00936871	1.0258	0.0132487	1.15468	0.00555215	1.03966	0.00932272	1.16901	0.0131611	1.05332	0.0105339	1.04449	0.00361476
91.3333	0.479562	0.00336118	0.505161	0.00415833	0.473027	0.00306746	0.482394	0.00456224	1.49379	0.0198884	1.27515	0.0139151	1.6721	0.0282601	1.15634	0.0111679	0.713821	0.00336236	0.719188	0.00248464	0.715801	0.00288362	0.721861	0.00456617	0.694271	0.00547458	0.727515	0.00332398	1.13958	0.00796782	1.09295	0.0120185	1.07251	0.0116037	1.17093	0.00603974	1.11855	0.00989786	1.20789	0.017697	0.782043	0.00270058	0.780602	0.00301451	0.788959	0.00217381	0.774861	0.00497433	0.77993	0.0025002	0.792194	0.0031638	0.77831	0.00348192	0.778771	0.00336146	1.08125	0.00592243	1.04251	0.00954829	1.02719	0.0135793	1.15468	0.00555243	1.04	0.00942673	1.17014	0.0134053	1.0537	0.010724	1.04449	0.00361481
92	0.479383	0.00339963	0.505014	0.00421466	0.472898	0.00309677	0.482132	0.00463181	1.49459	0.0201734	1.27543	0.0141513	1.67428	0.0287456	1.15629	0.0112901	0.71375	0.00339327	0.719184	0.00248799	0.715739	0.00290763	0.722134	0.00462514	0.694336	0.00554867	0.727431	0.00335947	1.13991	0.00807843	1.09422	0.0122472	1.07333	0.0117849	1.17093	0.00603985	1.1186	0.0100413	1.20944	0.0180657	0.781961	0.00272222	0.780508	0.00304046	0.788873	0.00220193	0.775112	0.0050343	0.779876	0.00251844	0.792087	0.0031917	0.778233	0.00352602	0.778754	0.00340501	1.08155	0.00601014	1.04368	0.00973437	1.02859	0.0139201	1.15468	0.00555272	1.04034	0.00953375	1.17127	0.0136571	1.05409	0.010921	1.04449	0.00361486
92.6667	0.479205	0.00343943	0.504868	0.00427299	0.472768	0.00312701	0.48187	0.00470377	1.4954	0.0204657	1.27571	0.0143923	1.67647	0.0292454	1.15624	0.0114155	0.713679	0.00342514	0.719179	0.00249142	0.715677	0.00293224	0.722407	0.00468651	0.694402	0.00562558	0.727347	0.00339616	1.14023	0.00819168	1.0955	0.0124832	1.07415	0.011972	1.17093	0.00603997	1.11864	0.0101892	1.21099	0.018444	0.78188	0.00274455	0.780415	0.00306716	0.788788	0.00223103	0.775364	0.00509675	0.779822	0.00253716	0.79198	0.00322054	0.778156	0.00357174	0.778738	0.00345025	1.08185	0.00610014	1.04486	0.00992654	1.03	0.0142703	1.15468	0.00555302	1.04069	0.0096437	1.17241	0.013916	1.05447	0.0111245	1.04449	0.00361492
93.3333	0.479026	0.00348051	0.504723	0.00433321	0.472639	0.00315817	0.481607	0.00477798	1.49621	0.020765	1.27599	0.014638	1.67865	0.0297587	1.1562	0.0115439	0.713608	0.00345794	0.719174	0.00249492	0.715615	0.00295743	0.722681	0.00475015	0.694468	0.00570518	0.727263	0.00343399	1.14055	0.00830745	1.09678	0.012726	1.07497	0.0121646	1.17093	0.00604008	1.11869	0.0103413	1.21254	0.0188313	0.781799	0.00276757	0.780322	0.00309458	0.788701	0.00226108	0.775616	0.00516158	0.779769	0.00255633	0.791874	0.00325029	0.778078	0.00361901	0.778722	0.0034971	1.08215	0.00619229	1.04603	0.0101244	1.0314	0.0146292	1.15468	0.00555332	1.04103	0.00975645	1.17354	0.0141817	1.05486	0.0113341	1.04449	0.00361497
94	0.478847	0.00352282	0.504577	0.00439525	0.472509	0.0031902	0.481345	0.00485433	1.49702	0.0210709	1.27627	0.014888	1.68083	0.0302848	1.15615	0.0116753	0.713536	0.00349163	0.719169	0.00249851	0.715553	0.00298319	0.722955	0.00481597	0.694535	0.00578732	0.727179	0.00347293	1.14088	0.00842562	1.09806	0.0129753	1.07579	0.0123626	1.17093	0.0060402	1.11873	0.0104975	1.2141	0.0192268	0.781717	0.00279124	0.780228	0.00312269	0.788615	0.00229203	0.775868	0.00522869	0.779715	0.00257595	0.791767	0.00328092	0.778002	0.00366776	0.778706	0.00354549	1.08245	0.0062865	1.04721	0.0103276	1.03281	0.014996	1.15468	0.00555363	1.04137	0.00987188	1.17467	0.0144537	1.05525	0.0115494	1.04449	0.00361503

### Sheet: k3_segregation
exclude	exclude_reason	SubjID	SesID	WaveID	Field_strength	Vendor	Coil	Strain	Sex	Weight	Age	Comment	Global_Segregation	Global_W	Global_B	Cluster_1_Segregation	Cluster_1_W	Cluster_1_B	Cluster_2_Segregation	Cluster_2_W	Cluster_2_B	Cluster_3_Segregation	Cluster_3_W	Cluster_3_B
NaN	NaN	sub-2023080401	ses-1	wave-1	7	Bruker	8 x 1 rat head surface array coil	Wistar	male	90	31	NaN	1.5031	0.0318013	-0.0159994	1.27128	0.0367577	-0.00997156	1.61104	0.0287793	-0.0175853	1.34388	0.052633	-0.0180994
NaN	NaN	sub-2023080401	ses-2	wave-1	7	Bruker	8 x 1 rat head surface array coil	Wistar	male	119.5	35	NaN	1.56128	0.0247836	-0.0139106	1.20451	0.0564503	-0.0115448	1.7077	0.0195594	-0.0138422	1.3021	0.0518006	-0.0156491
NaN	NaN	sub-2023080401	ses-3	wave-1	7	Bruker	8 x 1 rat head surface array coil	Wistar	male	222.7	52	NaN	1.39943	0.0414581	-0.0165597	1.14065	0.112844	-0.0158711	1.52988	0.0346193	-0.018344	1.22524	0.0651688	-0.0146785
NaN	NaN	sub-2023080401	ses-4	wave-1	7	Bruker	8 x 1 rat head surface array coil	Wistar	male	301	70	NaN	1.44581	0.0466912	-0.0208155	1.1398	0.0978096	-0.0136737	1.62174	0.0344814	-0.0214385	1.21024	0.118748	-0.0249657
NaN	NaN	sub-2023080401	ses-5	wave-1	7	Bruker	8 x 1 rat head surface array coil	Wistar	male	352	90	NaN	1.58569	0.0409637	-0.0239922	1.17117	0.099086	-0.016961	1.90745	0.0277952	-0.0252229	1.23198	0.117514	-0.0272613
NaN	NaN	sub-2023080402	ses-1	wave-1	7	Bruker	8 x 1 rat head surface array coil	Wistar	male	88	31	NaN	1.12112	0.0626599	-0.00758964	0.658464	0.073876	0.0252313	1.16811	0.0561413	-0.0094377	1.26078	0.107389	-0.0280047
NaN	NaN	sub-2023080402	ses-2	wave-1	7	Bruker	8 x 1 rat head surface array coil	Wistar	male	113	35	NaN	1.59561	0.0351681	-0.0209466	1.37863	0.0642081	-0.0243112	1.74369	0.0309173	-0.0229929	1.28448	0.0558755	-0.0158956
NaN	NaN	sub-2023080402	ses-3	wave-1	7	Bruker	8 x 1 rat head surface array coil	Wistar	male	212.3	52	NaN	1.44957	0.0381425	-0.0171479	1.34411	0.0700944	-0.02412	1.46724	0.0302945	-0.0141549	1.19163	0.0848094	-0.016252
NaN	NaN	sub-2023080402	ses-4	wave-1	7	Bruker	8 x 1 rat head surface array coil	Wistar	male	280	70	NaN	1.31653	0.0525136	-0.0166223	1.10203	0.0806081	-0.0082246	1.46122	0.0412704	-0.0190345	1.1527	0.126256	-0.0192797
NaN	NaN	sub-2023080402	ses-5	wave-1	7	Bruker	8 x 1 rat head surface array coil	Wistar	male	330.8	90	NaN	1.48826	0.0337863	-0.0164964	1.18881	0.105552	-0.019929	1.678	0.0240163	-0.0162831	1.18115	0.0794259	-0.0143879
NaN	NaN	sub-2023080403	ses-1	wave-1	7	Bruker	8 x 1 rat head surface array coil	Wistar	male	101.7	31	NaN	1.3371	0.0261516	-0.00881575	1.06912	0.116648	-0.00806288	1.42908	0.0184771	-0.00792819	1.21584	0.0487136	-0.0105146
NaN	NaN	sub-2023080403	ses-2	wave-1	7	Bruker	8 x 1 rat head surface array coil	Wistar	male	127.3	35	NaN	1.37579	0.0287091	-0.0107886	1.23635	0.0561391	-0.0132682	1.46552	0.0237979	-0.0110785	1.15773	0.0550178	-0.00867783
NaN	NaN	sub-2023080403	ses-3	wave-1	7	Bruker	8 x 1 rat head surface array coil	Wistar	male	245.2	52	NaN	1.34898	0.0432008	-0.0150762	1.34556	0.0743681	-0.0256989	1.38629	0.0342919	-0.0132466	1.10287	0.0981647	-0.0100984
NaN	NaN	sub-2023080403	ses-4	wave-1	7	Bruker	8 x 1 rat head surface array coil	Wistar	male	326.7	70	NaN	1.44717	0.0298733	-0.0133583	1.224	0.0974198	-0.021822	1.64502	0.021183	-0.0136634	1.10228	0.0690235	-0.00705966
NaN	NaN	sub-2023080403	ses-5	wave-1	7	Bruker	8 x 1 rat head surface array coil	Wistar	male	376.9	90	NaN	1.53699	0.0294022	-0.0157887	1.23265	0.1023	-0.0238	1.83186	0.020145	-0.0167578	1.12619	0.0707384	-0.00892644
NaN	NaN	sub-2023080404	ses-1	wave-1	7	Bruker	8 x 1 rat head surface array coil	Wistar	male	98.9	31	NaN	1.51115	0.0242144	-0.0123772	1.24819	0.0465137	-0.0115442	1.55339	0.0205602	-0.0113779	1.33167	0.043054	-0.0142797
NaN	NaN	sub-2023080404	ses-2	wave-1	7	Bruker	8 x 1 rat head surface array coil	Wistar	male	126.5	35	NaN	1.42847	0.03973	-0.0170231	1.26401	0.061264	-0.0161742	1.45751	0.0369773	-0.0169177	1.34091	0.0520776	-0.017754
NaN	NaN	sub-2023080404	ses-3	wave-1	7	Bruker	8 x 1 rat head surface array coil	Wistar	male	241.4	52	NaN	1.59676	0.0278484	-0.0166189	1.33443	0.073796	-0.0246799	1.59405	0.0204598	-0.0121542	1.25778	0.065606	-0.016912
NaN	NaN	sub-2023080404	ses-4	wave-1	7	Bruker	8 x 1 rat head surface array coil	Wistar	male	321.8	70	NaN	1.52289	0.0326701	-0.0170828	1.22797	0.0873447	-0.0199124	1.74921	0.0246462	-0.0184651	1.18496	0.0718141	-0.013283
NaN	NaN	sub-2023080404	ses-5	wave-1	7	Bruker	8 x 1 rat head surface array coil	Wistar	male	379.6	90	NaN	1.61526	0.0269653	-0.0165906	1.2808	0.0747704	-0.0209958	1.85276	0.0205734	-0.0175442	1.21703	0.0564921	-0.0122606
NaN	NaN	sub-2023080405	ses-1	wave-1	7	Bruker	8 x 1 rat head surface array coil	Wistar	female	87.4	31	NaN	1.45652	0.0262973	-0.0120053	1.26368	0.0573093	-0.0151111	1.6208	0.0209649	-0.013015	1.15641	0.0543832	-0.00850601
NaN	NaN	sub-2023080405	ses-2	wave-1	7	Bruker	8 x 1 rat head surface array coil	Wistar	female	110.2	35	NaN	1.59977	0.0303826	-0.0182224	1.28984	0.0574797	-0.01666	1.72278	0.0241804	-0.0174772	1.30501	0.0665442	-0.0202967
NaN	NaN	sub-2023080405	ses-3	wave-1	7	Bruker	8 x 1 rat head surface array coil	Wistar	female	170.9	52	NaN	1.45076	0.0336996	-0.0151904	1.1493	0.0814419	-0.0121596	1.58947	0.0235382	-0.013875	1.20779	0.0916422	-0.019042
NaN	NaN	sub-2023080405	ses-4	wave-1	7	Bruker	8 x 1 rat head surface array coil	Wistar	female	192.9	70	NaN	1.3851	0.0382511	-0.0147304	1.18174	0.0892425	-0.0162193	1.52462	0.0255963	-0.0134284	1.13558	0.113709	-0.0154163
NaN	NaN	sub-2023080405	ses-5	wave-1	7	Bruker	8 x 1 rat head surface array coil	Wistar	female	206.8	90	NaN	1.50833	0.0254721	-0.0129481	1.28373	0.0467246	-0.0132571	1.76956	0.0177391	-0.0136512	1.15645	0.0754403	-0.0118026
NaN	NaN	sub-2023080406	ses-2	wave-1	7	Bruker	8 x 1 rat head surface array coil	Wistar	female	108.9	35	NaN	1.43474	0.035842	-0.0155818	1.3032	0.0428357	-0.012988	1.47107	0.0334349	-0.0157501	1.33495	0.0512483	-0.0171658
NaN	NaN	sub-2023080406	ses-3	wave-1	7	Bruker	8 x 1 rat head surface array coil	Wistar	female	164.2	52	NaN	1.50447	0.0415774	-0.0209746	1.35687	0.0483966	-0.0172715	1.64517	0.0345966	-0.0223208	1.23795	0.0915004	-0.0217727
NaN	NaN	sub-2023080406	ses-4	wave-1	7	Bruker	8 x 1 rat head surface array coil	Wistar	female	189.9	70	NaN	1.54431	0.0430293	-0.0234215	1.28097	0.0997509	-0.0280268	1.65428	0.0354093	-0.0231676	1.26233	0.0783344	-0.0205496
NaN	NaN	sub-2023080406	ses-5	wave-1	7	Bruker	8 x 1 rat head surface array coil	Wistar	female	207.2	90	NaN	1.51759	0.0308238	-0.0159542	1.30618	0.0851683	-0.026077	1.6551	0.0246807	-0.0161684	1.15412	0.0559307	-0.00862012
NaN	NaN	sub-2023080701	ses-1	wave-1	7	Bruker	8 x 1 rat head surface array coil	Wistar	female	83.8	30	NaN	1.60916	0.0357698	-0.0217897	1.25259	0.0776717	-0.0196191	1.77723	0.0281892	-0.0219094	1.30233	0.0765486	-0.0231432
NaN	NaN	sub-2023080701	ses-3	wave-1	7	Bruker	8 x 1 rat head surface array coil	Wistar	female	145.2	50	NaN	1.50212	0.0341962	-0.0171707	1.28491	0.0877854	-0.0250107	1.52854	0.0259261	-0.0137029	1.21554	0.0756175	-0.0162986
NaN	NaN	sub-2023080701	ses-4	wave-1	7	Bruker	8 x 1 rat head surface array coil	Wistar	female	174.9	70	NaN	1.58974	0.0399289	-0.0235475	1.31499	0.0966203	-0.0304344	1.80225	0.028837	-0.0231345	1.19032	0.101396	-0.0192973
NaN	NaN	sub-2023080701	ses-5	wave-1	7	Bruker	8 x 1 rat head surface array coil	Wistar	female	191.2	90	NaN	1.53274	0.0489922	-0.0261	1.27869	0.11414	-0.0318099	1.72498	0.0367164	-0.0266187	1.18467	0.116082	-0.0214368
NaN	NaN	sub-2023080702	ses-1	wave-1	7	Bruker	8 x 1 rat head surface array coil	Wistar	female	92.5	30	NaN	1.55943	0.0259998	-0.014545	1.33399	0.0526984	-0.0176009	1.68772	0.0194366	-0.0133669	1.21489	0.0650367	-0.0139754
NaN	NaN	sub-2023080702	ses-2	wave-1	7	Bruker	8 x 1 rat head surface array coil	Wistar	female	115.7	35	NaN	1.53756	0.0332936	-0.0178973	1.31454	0.0801302	-0.025204	1.56559	0.0262789	-0.0148631	1.2478	0.0678883	-0.0168228
NaN	NaN	sub-2023080702	ses-3	wave-1	7	Bruker	8 x 1 rat head surface array coil	Wistar	female	159.8	50	NaN	1.09861	0.0350314	-0.00345448	0.983525	0.0787451	0.00129734	1.09448	0.0310108	-0.00292975	1.15445	0.0482917	-0.00745852
NaN	NaN	sub-2023080702	ses-4	wave-1	7	Bruker	8 x 1 rat head surface array coil	Wistar	female	195.8	70	NaN	1.44054	0.0466195	-0.0205379	1.3193	0.0984406	-0.0314321	1.58349	0.0347893	-0.0202992	1.11481	0.115543	-0.0132657
NaN	NaN	sub-2023080702	ses-5	wave-1	7	Bruker	8 x 1 rat head surface array coil	Wistar	female	211.9	90	NaN	1.57437	0.05344	-0.0306945	1.30015	0.135584	-0.0406949	1.7486	0.0401795	-0.0300785	1.2023	0.121328	-0.0245442
NaN	NaN	sub-2023080703	ses-1	wave-1	7	Bruker	8 x 1 rat head surface array coil	Wistar	female	91.3	30	NaN	1.48956	0.0317437	-0.0155405	1.30505	0.0615821	-0.0187858	1.53174	0.0269885	-0.014351	1.26553	0.0559399	-0.014854
NaN	NaN	sub-2023080703	ses-2	wave-1	7	Bruker	8 x 1 rat head surface array coil	Wistar	female	117.3	35	NaN	1.52796	0.0321652	-0.016982	1.42797	0.0695638	-0.0297712	1.56106	0.0248194	-0.0139253	1.16617	0.0729291	-0.0121186
NaN	NaN	sub-2023080703	ses-3	wave-1	7	Bruker	8 x 1 rat head surface array coil	Wistar	female	163.7	50	NaN	1.49545	0.0304899	-0.0151062	1.17973	0.104982	-0.0188683	1.67701	0.0204435	-0.0138405	1.18355	0.0771499	-0.0141606
NaN	NaN	sub-2023080703	ses-4	wave-1	7	Bruker	8 x 1 rat head surface array coil	Wistar	female	199	70	NaN	1.589	0.0511689	-0.0301385	1.30862	0.119238	-0.0367994	1.77148	0.0397446	-0.0306624	1.22407	0.110708	-0.024806
NaN	NaN	sub-2023080703	ses-5	wave-1	7	Bruker	8 x 1 rat head surface array coil	Wistar	female	211.8	90	NaN	1.37657	0.0289586	-0.0109048	1.19993	0.0653746	-0.0130704	1.49983	0.0186387	-0.00931619	1.1243	0.0925061	-0.0114985
NaN	NaN	sub-2023080704	ses-1	wave-1	7	Bruker	8 x 1 rat head surface array coil	Wistar	female	87.7	30	NaN	1.08315	0.037737	-0.00313784	1.06291	0.0998048	-0.0062786	1.14432	0.0291382	-0.00420511	0.994103	0.0783317	0.000461945
NaN	NaN	sub-2023080704	ses-2	wave-1	7	Bruker	8 x 1 rat head surface array coil	Wistar	female	113.6	35	NaN	1.53544	0.0386135	-0.0206751	1.34998	0.0787609	-0.027565	1.56381	0.033674	-0.0189856	1.30094	0.0601831	-0.0181117
NaN	NaN	sub-2023080704	ses-3	wave-1	7	Bruker	8 x 1 rat head surface array coil	Wistar	female	168.5	50	NaN	1.19778	0.0335439	-0.00663416	1.10771	0.0927271	-0.00998792	1.29306	0.0275803	-0.00808274	1.04298	0.0554146	-0.00238148
NaN	NaN	sub-2023080704	ses-4	wave-1	7	Bruker	8 x 1 rat head surface array coil	Wistar	female	200.8	70	NaN	1.379	0.029041	-0.0110065	1.3336	0.0606758	-0.0202413	1.52604	0.0203301	-0.0106944	1.06057	0.0823315	-0.00498717
NaN	NaN	sub-2023080704	ses-5	wave-1	7	Bruker	8 x 1 rat head surface array coil	Wistar	female	215.6	90	NaN	1.27239	0.0432607	-0.011784	1.21468	0.0988052	-0.0212114	1.40435	0.0337241	-0.0136363	1.0296	0.0934592	-0.00276673
NaN	NaN	sub-2023080705	ses-1	wave-1	7	Bruker	8 x 1 rat head surface array coil	Wistar	male	90	30	NaN	1.47571	0.0368512	-0.0175305	1.35571	0.089018	-0.031665	1.50605	0.0297149	-0.0150372	1.15629	0.0702864	-0.0109848
NaN	NaN	sub-2023080705	ses-2	wave-1	7	Bruker	8 x 1 rat head surface array coil	Wistar	male	116.3	35	NaN	1.45023	0.0334592	-0.0150644	1.32871	0.0782748	-0.02573	1.46004	0.0279811	-0.0128723	1.18398	0.0572679	-0.010536
NaN	NaN	sub-2023080705	ses-3	wave-1	7	Bruker	8 x 1 rat head surface array coil	Wistar	male	198.4	50	NaN	1.3611	0.0397714	-0.0143616	1.2822	0.106906	-0.0301694	1.27648	0.0321357	-0.00888503	1.14897	0.0711394	-0.0105977
NaN	NaN	sub-2023080705	ses-4	wave-1	7	Bruker	8 x 1 rat head surface array coil	Wistar	male	256.2	70	NaN	1.48462	0.0430921	-0.0208831	1.37202	0.116621	-0.0433852	1.53222	0.0341279	-0.0181637	1.10745	0.0819758	-0.00880842
NaN	NaN	sub-2023080705	ses-5	wave-1	7	Bruker	8 x 1 rat head surface array coil	Wistar	male	327.3	90	NaN	1.5811	0.039493	-0.0229492	1.29564	0.0895728	-0.0264815	1.82271	0.0288059	-0.0236989	1.19403	0.100485	-0.0194968
NaN	NaN	sub-2023080706	ses-1	wave-1	7	Bruker	8 x 1 rat head surface array coil	Wistar	male	94.5	30	NaN	1.48187	0.030979	-0.0149279	1.22303	0.0680707	-0.015182	1.50418	0.027103	-0.0136648	1.35913	0.0457282	-0.0164222
NaN	NaN	sub-2023080706	ses-2	wave-1	7	Bruker	8 x 1 rat head surface array coil	Wistar	male	124.1	35	NaN	1.61098	0.0253255	-0.0154732	1.28406	0.0700004	-0.019884	1.70335	0.0201869	-0.0141985	1.30211	0.0466311	-0.0140878
NaN	NaN	sub-2023080706	ses-3	wave-1	7	Bruker	8 x 1 rat head surface array coil	Wistar	male	210.5	50	NaN	1.36247	0.0375494	-0.0136105	1.24627	0.10459	-0.0257573	1.34753	0.0301378	-0.0104738	1.13826	0.0672659	-0.00930049
NaN	NaN	sub-2023080706	ses-4	wave-1	7	Bruker	8 x 1 rat head surface array coil	Wistar	male	281.5	70	NaN	1.41853	0.0282362	-0.0118177	1.25864	0.0925563	-0.0239387	1.45344	0.021418	-0.00971179	1.11297	0.0545425	-0.00616172
NaN	NaN	sub-2023080706	ses-5	wave-1	7	Bruker	8 x 1 rat head surface array coil	Wistar	male	311.5	90	NaN	1.54149	0.0215446	-0.0116662	1.30166	0.0582629	-0.0175754	1.61694	0.0177632	-0.0109588	1.23753	0.0357272	-0.00848631
NaN	NaN	sub-2023090101	ses-1	wave-2	7	Bruker	8 x 1 rat head surface array coil	Wistar	female	79.4	28	NaN	1.42509	0.0350761	-0.0149106	1.24381	0.0427669	-0.0104268	1.46716	0.0313346	-0.0146381	1.30524	0.0602618	-0.0183942
NaN	NaN	sub-2023090101	ses-2	wave-2	7	Bruker	8 x 1 rat head surface array coil	Wistar	female	113.6	35	NaN	1.56248	0.0307782	-0.0173122	1.31849	0.0685827	-0.0218426	1.62922	0.022317	-0.0140422	1.23166	0.0797852	-0.0184834
NaN	NaN	sub-2023090101	ses-3	wave-2	7	Bruker	8 x 1 rat head surface array coil	Wistar	female	147.5	49	NaN	1.50496	0.0370341	-0.0187008	1.28682	0.0832512	-0.0238778	1.61969	0.0316201	-0.0195947	1.23259	0.0598144	-0.0139122
NaN	NaN	sub-2023090101	ses-4	wave-2	7	Bruker	8 x 1 rat head surface array coil	Wistar	female	177.6	74	NaN	1.52891	0.0589618	-0.0311855	1.27283	0.125754	-0.0343096	1.72052	0.0486409	-0.0350465	1.21593	0.110688	-0.0239007
NaN	NaN	sub-2023090101	ses-5	wave-2	7	Bruker	8 x 1 rat head surface array coil	Wistar	female	192.3	91	NaN	1.48725	0.0461953	-0.0225088	1.2498	0.0985419	-0.0246163	1.68276	0.0388498	-0.026525	1.19383	0.0811363	-0.0157266
NaN	NaN	sub-2023090102	ses-1	wave-2	7	Bruker	8 x 1 rat head surface array coil	Wistar	female	86	28	NaN	1.2668	0.02743	-0.00731842	1.14158	0.0717739	-0.010162	1.44283	0.0193324	-0.00856087	1.05191	0.071152	-0.00369385
NaN	NaN	sub-2023090102	ses-2	wave-2	7	Bruker	8 x 1 rat head surface array coil	Wistar	female	120.3	35	NaN	1.39624	0.0381527	-0.0151176	1.27917	0.100844	-0.0281523	1.43086	0.0278129	-0.0119836	1.11118	0.0916176	-0.0101856
NaN	NaN	sub-2023090102	ses-3	wave-2	7	Bruker	8 x 1 rat head surface array coil	Wistar	female	159.7	49	NaN	1.4234	0.0284115	-0.0120295	1.22626	0.0930289	-0.0210489	1.52199	0.0214266	-0.0111844	1.12291	0.0558578	-0.00686556
NaN	NaN	sub-2023090102	ses-4	wave-2	7	Bruker	8 x 1 rat head surface array coil	Wistar	female	199	74	NaN	1.53003	0.0454584	-0.0240942	1.20133	0.131561	-0.0264871	1.77829	0.0326786	-0.0254334	1.19093	0.108185	-0.0206556
NaN	NaN	sub-2023090102	ses-5	wave-2	7	Bruker	8 x 1 rat head surface array coil	Wistar	female	203.4	91	NaN	1.48019	0.0336971	-0.0161809	1.19402	0.109653	-0.0212749	1.72026	0.025321	-0.0182376	1.14748	0.0672062	-0.00991147
NaN	NaN	sub-2023090103	ses-1	wave-2	7	Bruker	8 x 1 rat head surface array coil	Wistar	male	89.9	28	NaN	1.1095	0.0303262	-0.00332076	1.05322	0.0617973	-0.00328875	1.12029	0.0247099	-0.00297245	1.06301	0.0603718	-0.00380393
NaN	NaN	sub-2023090103	ses-2	wave-2	7	Bruker	8 x 1 rat head surface array coil	Wistar	male	141.7	35	NaN	1.5207	0.0299718	-0.0156063	1.29068	0.0836205	-0.024307	1.64362	0.0221757	-0.0142728	1.16682	0.0678	-0.0113106
NaN	NaN	sub-2023090103	ses-3	wave-2	7	Bruker	8 x 1 rat head surface array coil	Wistar	male	233	49	NaN	1.37941	0.0508549	-0.019295	1.19973	0.125661	-0.0250977	1.38061	0.0426449	-0.0162312	1.23105	0.0835614	-0.0193072
NaN	NaN	sub-2023090103	ses-4	wave-2	7	Bruker	8 x 1 rat head surface array coil	Wistar	male	338.2	74	NaN	1.46427	0.0323415	-0.0150152	1.26906	0.0858972	-0.0231112	1.62697	0.0248549	-0.0155832	1.12707	0.0678741	-0.00862478
NaN	NaN	sub-2023090103	ses-5	wave-2	7	Bruker	8 x 1 rat head surface array coil	Wistar	male	371.4	91	NaN	1.48207	0.0253983	-0.0122438	1.25823	0.0517524	-0.0133641	1.62561	0.0226762	-0.0141865	1.24954	0.0356379	-0.00889297
NaN	NaN	sub-2023090104	ses-1	wave-2	7	Bruker	8 x 1 rat head surface array coil	Wistar	male	81	28	NaN	1.46951	0.0260564	-0.0122339	1.15411	0.0498155	-0.00767715	1.62844	0.0197479	-0.0124104	1.23592	0.0643195	-0.0151741
NaN	NaN	sub-2023090104	ses-3	wave-2	7	Bruker	8 x 1 rat head surface array coil	Wistar	male	200.4	49	NaN	1.54225	0.0290969	-0.0157777	1.20655	0.0805942	-0.016647	1.71045	0.0221091	-0.0157074	1.24751	0.0616747	-0.0152652
NaN	NaN	sub-2023090104	ses-4	wave-2	7	Bruker	8 x 1 rat head surface array coil	Wistar	male	291.3	74	NaN	1.49016	0.0457183	-0.0224092	1.32605	0.108915	-0.0355121	1.6302	0.0382981	-0.0241353	1.14285	0.0769966	-0.0109988
NaN	NaN	sub-2023090104	ses-5	wave-2	7	Bruker	8 x 1 rat head surface array coil	Wistar	male	320.6	91	NaN	1.517	0.0354525	-0.0183289	1.26329	0.0808806	-0.0212951	1.64199	0.0291814	-0.0187342	1.24197	0.0649949	-0.0157268
NaN	NaN	sub-2023090105	ses-1	wave-2	7	Bruker	8 x 1 rat head surface array coil	Wistar	male	80.8	28	NaN	1.48415	0.0314027	-0.0152037	1.17693	0.0815861	-0.0144348	1.60637	0.0252015	-0.0152815	1.26698	0.0585672	-0.0156362
NaN	NaN	sub-2023090105	ses-2	wave-2	7	Bruker	8 x 1 rat head surface array coil	Wistar	male	125.6	35	NaN	1.49346	0.0292573	-0.0144373	1.30765	0.0944378	-0.0290542	1.4931	0.0229162	-0.0112999	1.16283	0.0516353	-0.00840782
NaN	NaN	sub-2023090105	ses-3	wave-2	7	Bruker	8 x 1 rat head surface array coil	Wistar	male	210.9	49	NaN	1.16184	0.0407379	-0.00659294	1.1092	0.131935	-0.0144067	1.22012	0.029507	-0.00649501	1.01425	0.0898146	-0.00128011
NaN	NaN	sub-2023090105	ses-4	wave-2	7	Bruker	8 x 1 rat head surface array coil	Wistar	male	312.6	74	NaN	1.18543	0.0346168	-0.00641909	1.20676	0.0709882	-0.0146777	1.19352	0.030697	-0.00594043	1.02602	0.0499768	-0.00130017
NaN	NaN	sub-2023090105	ses-5	wave-2	7	Bruker	8 x 1 rat head surface array coil	Wistar	male	320.6	91	NaN	1.57342	0.0241243	-0.0138334	1.34353	0.0483428	-0.016607	1.82476	0.0198707	-0.0163885	1.18234	0.0467303	-0.00852063
NaN	NaN	sub-2023090106	ses-1	wave-2	7	Bruker	8 x 1 rat head surface array coil	Wistar	male	86.3	28	NaN	1.10815	0.029564	-0.00319724	1.05019	0.0833638	-0.00418422	1.00926	0.025217	-0.000233427	1.15552	0.0413552	-0.00643148
NaN	NaN	sub-2023090106	ses-2	wave-2	7	Bruker	8 x 1 rat head surface array coil	Wistar	male	133.9	35	NaN	1.30808	0.0370332	-0.0114093	1.37816	0.0605914	-0.022913	1.32681	0.0345752	-0.0112994	1.07638	0.0463729	-0.00354218
NaN	NaN	sub-2023090106	ses-3	wave-2	7	Bruker	8 x 1 rat head surface array coil	Wistar	male	219.3	49	NaN	1.3063	0.0444674	-0.0136202	1.23515	0.0874314	-0.0205596	1.37556	0.0389906	-0.0146431	1.10775	0.0689874	-0.00743327
NaN	NaN	sub-2023090106	ses-4	wave-2	7	Bruker	8 x 1 rat head surface array coil	Wistar	male	347	74	NaN	1.37474	0.0247496	-0.00927453	1.11359	0.0583595	-0.00662889	1.61895	0.019715	-0.0122026	1.14608	0.0495814	-0.00724284
NaN	NaN	sub-2023090106	ses-5	wave-2	7	Bruker	8 x 1 rat head surface array coil	Wistar	male	382.8	91	NaN	1.41053	0.024863	-0.010207	1.23537	0.0454443	-0.0106961	1.50913	0.0215258	-0.0109593	1.2113	0.0419837	-0.00887102
NaN	NaN	sub-2023090107	ses-1	wave-2	7	Bruker	8 x 1 rat head surface array coil	Wistar	male	71.8	28	NaN	0.899931	0.0434357	0.00434659	1.00706	0.0853058	-0.000602161	0.908903	0.0386433	0.00352029	0.859445	0.0632267	0.00888682
NaN	NaN	sub-2023090107	ses-2	wave-2	7	Bruker	8 x 1 rat head surface array coil	Wistar	male	109.3	35	NaN	0.96562	0.0267846	0.000920849	0.875849	0.0860292	0.0106806	1.02141	0.0222105	-0.000475481	1.10558	0.0381649	-0.00402939
NaN	NaN	sub-2023090107	ses-3	wave-2	7	Bruker	8 x 1 rat head surface array coil	Wistar	male	175.2	49	NaN	1.32439	0.0430394	-0.0139615	1.28466	0.109593	-0.0311971	1.35379	0.032824	-0.0116129	1.05384	0.0940638	-0.0050642
NaN	NaN	sub-2023090107	ses-4	wave-2	7	Bruker	8 x 1 rat head surface array coil	Wistar	male	263.8	74	NaN	1.42014	0.0534825	-0.02247	1.25727	0.106783	-0.0274721	1.47281	0.0439358	-0.0207734	1.20291	0.104631	-0.0212308
NaN	NaN	sub-2023090107	ses-5	wave-2	7	Bruker	8 x 1 rat head surface array coil	Wistar	male	299.2	91	NaN	1.37036	0.0392434	-0.0145342	1.37698	0.0848914	-0.0320022	1.42385	0.0317724	-0.0134668	1.04862	0.0777379	-0.0037797
NaN	NaN	sub-2023090108	ses-1	wave-2	7	Bruker	8 x 1 rat head surface array coil	Wistar	male	85.1	28	NaN	1.41191	0.0223877	-0.00922181	1.2344	0.0595047	-0.0139481	1.49612	0.016882	-0.00837553	1.1427	0.0494019	-0.00704965
NaN	NaN	sub-2023090108	ses-2	wave-2	7	Bruker	8 x 1 rat head surface array coil	Wistar	male	125.3	35	NaN	1.51472	0.034129	-0.0175669	1.28785	0.0817706	-0.023538	1.62825	0.0278853	-0.0175189	1.21519	0.0626029	-0.0134715
NaN	NaN	sub-2023090108	ses-3	wave-2	7	Bruker	8 x 1 rat head surface array coil	Wistar	male	196.6	49	NaN	1.38677	0.0422012	-0.0163222	1.21887	0.108138	-0.0236684	1.46911	0.0351606	-0.0164941	1.15784	0.0695536	-0.010978
NaN	NaN	sub-2023090108	ses-4	wave-2	7	Bruker	8 x 1 rat head surface array coil	Wistar	male	293.9	74	NaN	1.63638	0.036059	-0.0229472	1.26358	0.118061	-0.0311185	1.82346	0.0262325	-0.0216014	1.24362	0.0781386	-0.0190364
NaN	NaN	sub-2023090108	ses-5	wave-2	7	Bruker	8 x 1 rat head surface array coil	Wistar	male	325.9	91	NaN	1.46863	0.0333557	-0.0156316	1.2373	0.0615717	-0.0146112	1.73882	0.0257773	-0.0190447	1.14886	0.0794473	-0.0118262
NaN	NaN	sub-2024011401	ses-1	wave-3	7	Bruker	8 x 1 rat head surface array coil	Wistar	female	75.5	29	NaN	1.24509	0.0367451	-0.00900579	1.0798	0.10482	-0.00836424	1.33516	0.0292875	-0.00981608	1.1262	0.0664052	-0.00838048
NaN	NaN	sub-2024011401	ses-2	wave-3	7	Bruker	8 x 1 rat head surface array coil	Wistar	female	111	36	NaN	1.41356	0.0495535	-0.0204931	1.22662	0.143627	-0.0325482	1.59366	0.0317242	-0.0188333	1.09709	0.147208	-0.0142928
NaN	NaN	sub-2024011401	ses-3	wave-3	7	Bruker	8 x 1 rat head surface array coil	Wistar	female	160.5	50	NaN	1.5019	0.0545959	-0.0274016	1.2506	0.116832	-0.0292786	1.67112	0.0391263	-0.0262584	1.18796	0.146875	-0.0276069
NaN	NaN	sub-2024011401	ses-4	wave-3	7	Bruker	8 x 1 rat head surface array coil	Wistar	female	212	71	NaN	1.5246	0.057167	-0.0299899	1.27493	0.103475	-0.0284487	1.75573	0.0387557	-0.0292889	1.17992	0.177806	-0.0319911
NaN	NaN	sub-2024011401	ses-5	wave-3	7	Bruker	8 x 1 rat head surface array coil	Wistar	female	240	92	NaN	1.52569	0.0523662	-0.0275283	1.31314	0.133462	-0.0417924	1.74813	0.0331152	-0.0247746	1.1281	0.165782	-0.0212368
NaN	NaN	sub-2024011402	ses-1	wave-3	7	Bruker	8 x 1 rat head surface array coil	Wistar	female	77.5	29	NaN	1.43462	0.0286339	-0.012445	1.19598	0.071958	-0.0141026	1.64482	0.018434	-0.0118866	1.13579	0.0885872	-0.0120293
NaN	NaN	sub-2024011402	ses-2	wave-3	7	Bruker	8 x 1 rat head surface array coil	Wistar	female	111.6	36	NaN	1.57521	0.0398944	-0.0229477	1.35325	0.097544	-0.0344569	1.78375	0.0267933	-0.0209993	1.15079	0.116121	-0.0175093
NaN	NaN	sub-2024011402	ses-3	wave-3	7	Bruker	8 x 1 rat head surface array coil	Wistar	female	158.1	50	NaN	1.58575	0.0540974	-0.0316878	1.26193	0.134064	-0.0351153	1.81478	0.0360888	-0.0294043	1.2038	0.158596	-0.032322
NaN	NaN	sub-2024011402	ses-4	wave-3	7	Bruker	8 x 1 rat head surface array coil	Wistar	female	197.9	71	NaN	1.58571	0.0668683	-0.0391652	1.30824	0.202142	-0.062308	1.75042	0.0466343	-0.0349951	1.17146	0.166591	-0.0285637
NaN	NaN	sub-2024011402	ses-5	wave-3	7	Bruker	8 x 1 rat head surface array coil	Wistar	female	218.8	92	NaN	1.55027	0.0472824	-0.0260181	1.26751	0.151494	-0.0405262	1.78898	0.0340373	-0.0268549	1.13907	0.106461	-0.0148058
NaN	NaN	sub-2024011403	ses-1	wave-3	7	Bruker	8 x 1 rat head surface array coil	Wistar	female	74.6	29	NaN	1.56268	0.0452285	-0.0254493	1.31138	0.093766	-0.0291968	1.7275	0.0360384	-0.026218	1.22839	0.0955461	-0.021822
NaN	NaN	sub-2024011403	ses-2	wave-3	7	Bruker	8 x 1 rat head surface array coil	Wistar	female	113.5	36	NaN	1.51422	0.0482016	-0.0247864	1.25469	0.14989	-0.0381757	1.72671	0.0351983	-0.0255791	1.13527	0.106542	-0.0144115
NaN	NaN	sub-2024011403	ses-3	wave-3	7	Bruker	8 x 1 rat head surface array coil	Wistar	female	163.1	50	NaN	1.62246	0.0541998	-0.0337373	1.3062	0.151065	-0.0462555	1.83808	0.0382919	-0.0320919	1.19953	0.136295	-0.0271952
NaN	NaN	sub-2024011403	ses-4	wave-3	7	Bruker	8 x 1 rat head surface array coil	Wistar	female	217.4	71	NaN	1.64331	0.0514638	-0.0331071	1.2348	0.141689	-0.0332687	2.04485	0.0370339	-0.0386951	1.20478	0.125013	-0.0256006
NaN	NaN	sub-2024011403	ses-5	wave-3	7	Bruker	8 x 1 rat head surface array coil	Wistar	female	237.9	92	NaN	1.53842	0.0465342	-0.0250552	1.28397	0.163193	-0.046342	1.74447	0.0279624	-0.0208172	1.11232	0.140986	-0.0158361
NaN	NaN	sub-2024011404	ses-1	wave-3	7	Bruker	8 x 1 rat head surface array coil	Wistar	female	78.3	29	NaN	1.56614	0.0274306	-0.0155296	1.26449	0.0642122	-0.0169838	1.74788	0.0235705	-0.0176278	1.27834	0.042181	-0.0117405
NaN	NaN	sub-2024011404	ses-2	wave-3	7	Bruker	8 x 1 rat head surface array coil	Wistar	female	115	36	NaN	1.49108	0.038239	-0.0187785	1.31355	0.076926	-0.0241199	1.66271	0.0297378	-0.0197074	1.15858	0.0872042	-0.0138289
NaN	NaN	sub-2024011404	ses-3	wave-3	7	Bruker	8 x 1 rat head surface array coil	Wistar	female	161	50	NaN	1.14124	0.0346208	-0.00488984	1.05662	0.103093	-0.00583718	1.15858	0.0249651	-0.00395891	1.0677	0.0806823	-0.0054618
NaN	NaN	sub-2024011404	ses-4	wave-3	7	Bruker	8 x 1 rat head surface array coil	Wistar	female	203.6	71	NaN	1.57136	0.0535869	-0.0306172	1.30331	0.138025	-0.0418638	1.92106	0.0319873	-0.0294622	1.13257	0.183391	-0.0243122
NaN	NaN	sub-2024011404	ses-5	wave-3	7	Bruker	8 x 1 rat head surface array coil	Wistar	female	231.3	92	NaN	1.56471	0.04221	-0.0238364	1.3523	0.111548	-0.0392987	1.76105	0.0321523	-0.0244696	1.13444	0.0909624	-0.0122287
NaN	NaN	sub-2024011405	ses-2	wave-3	7	Bruker	8 x 1 rat head surface array coil	Wistar	male	130.5	36	NaN	1.24594	0.0384466	-0.00945571	1.10291	0.0936533	-0.00963787	1.35801	0.027043	-0.00968163	1.08781	0.102838	-0.0090299
NaN	NaN	sub-2024011405	ses-3	wave-3	7	Bruker	8 x 1 rat head surface array coil	Wistar	male	226.4	50	NaN	1.45311	0.0466907	-0.0211559	1.35844	0.133227	-0.0477533	1.4857	0.0359083	-0.0174408	1.0801	0.0942033	-0.00754608
NaN	NaN	sub-2024011405	ses-4	wave-3	7	Bruker	8 x 1 rat head surface array coil	Wistar	male	336.8	71	NaN	1.41029	0.0312986	-0.0128416	1.19055	0.0646248	-0.0123145	1.74788	0.0207511	-0.0155193	1.09887	0.0977632	-0.00966579
NaN	NaN	sub-2024011405	ses-5	wave-3	7	Bruker	8 x 1 rat head surface array coil	Wistar	male	409.6	92	NaN	1.53576	0.0472447	-0.0253121	1.26376	0.10756	-0.0283697	1.82256	0.0368913	-0.0303451	1.1624	0.101738	-0.0165227
NaN	NaN	sub-2024011406	ses-3	wave-3	7	Bruker	8 x 1 rat head surface array coil	Wistar	male	195.5	50	NaN	1.4847	0.0410305	-0.0198874	1.26647	0.11941	-0.0318192	1.63039	0.0291792	-0.0183943	1.13584	0.0997706	-0.0135525
NaN	NaN	sub-2024011406	ses-4	wave-3	7	Bruker	8 x 1 rat head surface array coil	Wistar	male	297.6	71	NaN	1.44712	0.0466804	-0.020872	1.35888	0.0761686	-0.0273356	1.59391	0.0342027	-0.0203132	1.13245	0.129178	-0.0171093
NaN	NaN	sub-2024011406	ses-5	wave-3	7	Bruker	8 x 1 rat head surface array coil	Wistar	male	356.7	92	NaN	1.63579	0.0535234	-0.0340294	1.25599	0.13653	-0.0349506	1.87079	0.0444185	-0.0386793	1.30337	0.0897764	-0.0272351
NaN	NaN	sub-2024011501	ses-2	wave-3	7	Bruker	8 x 1 rat head surface array coil	Wistar	male	140.8	36	NaN	1.52338	0.0613392	-0.0321037	1.26838	0.153049	-0.0410752	1.6357	0.0457074	-0.0290561	1.20847	0.143363	-0.0298875
NaN	NaN	sub-2024011501	ses-3	wave-3	7	Bruker	8 x 1 rat head surface array coil	Wistar	male	224.2	49	NaN	1.37849	0.0494308	-0.0187091	1.29637	0.114783	-0.0340184	1.45063	0.0382063	-0.0172171	1.09233	0.108523	-0.0100202
NaN	NaN	sub-2024011501	ses-4	wave-3	7	Bruker	8 x 1 rat head surface array coil	Wistar	male	336.5	71	NaN	1.37069	0.0486847	-0.0180471	1.20472	0.130918	-0.0268015	1.46464	0.0351718	-0.0163423	1.11994	0.11844	-0.0142053
NaN	NaN	sub-2024011501	ses-5	wave-3	7	Bruker	8 x 1 rat head surface array coil	Wistar	male	409.9	92	NaN	1.57897	0.052462	-0.030374	1.2788	0.111726	-0.0311489	1.74571	0.0413132	-0.0308077	1.25813	0.113355	-0.0292604
NaN	NaN	sub-2024011502	ses-2	wave-3	7	Bruker	8 x 1 rat head surface array coil	Wistar	male	159.3	36	NaN	1.25783	0.0389502	-0.0100426	1.18578	0.136476	-0.0253541	1.23629	0.0273185	-0.00645508	1.04657	0.0885805	-0.00412478
NaN	NaN	sub-2024011502	ses-3	wave-3	7	Bruker	8 x 1 rat head surface array coil	Wistar	male	250.2	49	NaN	1.42436	0.0659932	-0.0280049	1.31928	0.183429	-0.0585644	1.41646	0.0545502	-0.0227178	1.12885	0.106449	-0.0137155
NaN	NaN	sub-2024011502	ses-4	wave-3	7	Bruker	8 x 1 rat head surface array coil	Wistar	male	370.3	71	NaN	1.55137	0.0691007	-0.0381	1.32963	0.19971	-0.0658309	1.70825	0.0561482	-0.0397669	1.14318	0.115796	-0.0165794
NaN	NaN	sub-2024011502	ses-5	wave-3	7	Bruker	8 x 1 rat head surface array coil	Wistar	male	434.8	92	NaN	1.46579	0.0447152	-0.0208278	1.35569	0.0975807	-0.0347081	1.60296	0.0340102	-0.0205067	1.11059	0.104758	-0.0115848
NaN	NaN	sub-2024011503	ses-2	wave-3	7	Bruker	8 x 1 rat head surface array coil	Wistar	female	123.2	36	NaN	1.53095	0.0289167	-0.0153535	1.38002	0.0627255	-0.023837	1.65791	0.0221538	-0.0145752	1.15706	0.0666884	-0.0104744
NaN	NaN	sub-2024011503	ses-3	wave-3	7	Bruker	8 x 1 rat head surface array coil	Wistar	female	171.3	49	NaN	1.56689	0.0446043	-0.0252856	1.33357	0.121018	-0.0403677	1.7134	0.0314628	-0.0224456	1.16286	0.113828	-0.0185384
NaN	NaN	sub-2024011503	ses-4	wave-3	7	Bruker	8 x 1 rat head surface array coil	Wistar	female	212.8	71	NaN	1.50406	0.0432929	-0.0218223	1.34148	0.108456	-0.0370352	1.64718	0.0300484	-0.0194467	1.12212	0.117673	-0.0143697
NaN	NaN	sub-2024011503	ses-5	wave-3	7	Bruker	8 x 1 rat head surface array coil	Wistar	female	239.9	94	NaN	1.54873	0.0540675	-0.0296684	1.32241	0.143142	-0.0461498	1.68331	0.0405926	-0.0277373	1.17162	0.120872	-0.0207438
NaN	NaN	sub-2024011504	ses-2	wave-3	7	Bruker	8 x 1 rat head surface array coil	Wistar	female	114.6	36	NaN	1.5787	0.0254278	-0.014715	1.32766	0.0720086	-0.0235943	1.83555	0.0165458	-0.0138249	1.13086	0.0741864	-0.00970817
NaN	NaN	sub-2024011504	ses-3	wave-3	7	Bruker	8 x 1 rat head surface array coil	Wistar	female	152.2	49	NaN	1.34468	0.0523348	-0.0180387	1.26152	0.134848	-0.0352651	1.36268	0.0381616	-0.0138406	1.09133	0.126954	-0.0115951
NaN	NaN	sub-2024011504	ses-4	wave-3	7	Bruker	8 x 1 rat head surface array coil	Wistar	female	186.6	71	NaN	1.34828	0.059447	-0.0207045	1.271	0.13595	-0.036842	1.38195	0.0458013	-0.017494	1.10354	0.132434	-0.0137124
NaN	NaN	sub-2024011504	ses-5	wave-3	7	Bruker	8 x 1 rat head surface array coil	Wistar	female	209	92	NaN	1.42407	0.0407251	-0.0172703	1.30713	0.0946604	-0.0290726	1.50377	0.0333234	-0.0167874	1.12838	0.0754705	-0.00968885
NaN	NaN	sub-2024011505	ses-2	wave-3	7	Bruker	8 x 1 rat head surface array coil	Wistar	female	133.9	36	NaN	1.63297	0.0558402	-0.0353449	1.35037	0.146131	-0.0512004	1.76419	0.041442	-0.0316695	1.22586	0.129125	-0.0291645
NaN	NaN	sub-2024011505	ses-3	wave-3	7	Bruker	8 x 1 rat head surface array coil	Wistar	female	181.8	49	NaN	1.52032	0.0546688	-0.0284452	1.29057	0.160895	-0.0467519	1.56257	0.0414365	-0.0233108	1.19907	0.112967	-0.022488
NaN	NaN	sub-2024011505	ses-4	wave-3	7	Bruker	8 x 1 rat head surface array coil	Wistar	female	218.8	71	NaN	1.48204	0.0537985	-0.025933	1.34689	0.133106	-0.0461727	1.53015	0.0436205	-0.0231254	1.15617	0.0995747	-0.0155507
NaN	NaN	sub-2024011505	ses-5	wave-3	7	Bruker	8 x 1 rat head surface array coil	Wistar	female	239.9	92	NaN	1.44825	0.063535	-0.0284793	1.30609	0.212892	-0.0651637	1.45454	0.0466554	-0.0212068	1.09472	0.132508	-0.0125507
NaN	NaN	sub-2024011506	ses-1	wave-3	7	Bruker	8 x 1 rat head surface array coil	Wistar	female	89	29	NaN	1.43302	0.0318118	-0.013775	1.24459	0.0919407	-0.0224874	1.48991	0.0250696	-0.0122818	1.16362	0.0591782	-0.00968246
NaN	NaN	sub-2024011506	ses-2	wave-3	7	Bruker	8 x 1 rat head surface array coil	Wistar	female	127.1	36	NaN	0.895521	0.0301161	0.00314651	0.879733	0.0715458	0.00860462	0.911127	0.0285591	0.00253813	0.994172	0.0257106	0.000149845
NaN	NaN	sub-2024011506	ses-3	wave-3	7	Bruker	8 x 1 rat head surface array coil	Wistar	female	172.6	49	NaN	1.50283	0.0568666	-0.0285944	1.31437	0.156596	-0.0492296	1.67198	0.0392883	-0.026401	1.11383	0.150428	-0.0171239
NaN	NaN	sub-2024011506	ses-4	wave-3	7	Bruker	8 x 1 rat head surface array coil	Wistar	female	210.5	71	NaN	1.54778	0.0518191	-0.0283855	1.30922	0.13325	-0.0412032	1.64971	0.041548	-0.0269943	1.21851	0.0974695	-0.0212984
NaN	NaN	sub-2024011506	ses-5	wave-3	7	Bruker	8 x 1 rat head surface array coil	Wistar	female	233.6	92	NaN	1.49214	0.0474278	-0.0233409	1.27334	0.116893	-0.031952	1.65305	0.036075	-0.0235586	1.16107	0.105885	-0.017055
NaN	NaN	sub-2024021401	ses-2	wave-4	7	Bruker	8 x 1 rat head surface array coil	Wistar	male	129	35	NaN	1.45799	0.0511004	-0.0234035	1.27523	0.148101	-0.040762	1.59871	0.0352327	-0.0210941	1.10817	0.132841	-0.0143689
NaN	NaN	sub-2024021401	ses-3	wave-4	7	Bruker	8 x 1 rat head surface array coil	Wistar	male	219.9	49	NaN	1.50193	0.053935	-0.0270719	1.34321	0.174105	-0.059754	1.50085	0.0383595	-0.0192124	1.11818	0.124452	-0.0147077
NaN	NaN	sub-2024021401	ses-4	wave-4	7	Bruker	8 x 1 rat head surface array coil	Wistar	male	321.4	70	NaN	1.51695	0.0502723	-0.0259881	1.31856	0.138347	-0.0440713	1.59804	0.0351243	-0.0210057	1.15366	0.130067	-0.0199855
NaN	NaN	sub-2024021401	ses-5	wave-4	7	Bruker	8 x 1 rat head surface array coil	Wistar	male	376.6	91	NaN	1.484	0.0731868	-0.0354227	1.27146	0.193679	-0.0525763	1.6635	0.0538175	-0.0357081	1.13417	0.172153	-0.0230973
NaN	NaN	sub-2024021402	ses-1	wave-4	7	Bruker	8 x 1 rat head surface array coil	Wistar	male	84.7	28	NaN	1.56016	0.0494602	-0.0277056	1.34962	0.129735	-0.0453577	1.67201	0.0375931	-0.0252629	1.17329	0.107581	-0.0186428
NaN	NaN	sub-2024021402	ses-2	wave-4	7	Bruker	8 x 1 rat head surface array coil	Wistar	male	134.8	35	NaN	1.59468	0.0493409	-0.0293419	1.29711	0.184946	-0.0549494	1.70275	0.0349336	-0.0245496	1.16989	0.105048	-0.0178471
NaN	NaN	sub-2024021402	ses-3	wave-4	7	Bruker	8 x 1 rat head surface array coil	Wistar	male	219.3	49	NaN	1.51624	0.0611738	-0.0315802	1.33332	0.153871	-0.0512883	1.64839	0.0443986	-0.0287877	1.1423	0.151424	-0.0215482
NaN	NaN	sub-2024021402	ses-4	wave-4	7	Bruker	8 x 1 rat head surface array coil	Wistar	male	312.6	70	NaN	1.49805	0.0625538	-0.0311547	1.34985	0.177213	-0.0619978	1.58904	0.0424778	-0.025021	1.10518	0.169114	-0.0177878
NaN	NaN	sub-2024021402	ses-5	wave-4	7	Bruker	8 x 1 rat head surface array coil	Wistar	male	369.4	91	NaN	1.49664	0.0542312	-0.0269334	1.38591	0.135484	-0.0522846	1.57152	0.0398043	-0.0227489	1.11286	0.131252	-0.0148128
NaN	NaN	sub-2024021403	ses-1	wave-4	7	Bruker	8 x 1 rat head surface array coil	Wistar	female	76	28	NaN	1.5294	0.0307449	-0.0162762	1.28143	0.0894835	-0.025183	1.64797	0.0217814	-0.0141137	1.17157	0.0753832	-0.0129338
NaN	NaN	sub-2024021403	ses-2	wave-4	7	Bruker	8 x 1 rat head surface array coil	Wistar	female	110	35	NaN	1.5177	0.0532482	-0.0275664	1.32048	0.176898	-0.0566915	1.5649	0.0378483	-0.0213804	1.12772	0.121088	-0.0154656
NaN	NaN	sub-2024021403	ses-3	wave-4	7	Bruker	8 x 1 rat head surface array coil	Wistar	female	142.5	49	NaN	1.53559	0.0634948	-0.0340071	1.30976	0.181444	-0.0562035	1.71854	0.0432096	-0.0310477	1.13186	0.170349	-0.0224628
NaN	NaN	sub-2024021403	ses-4	wave-4	7	Bruker	8 x 1 rat head surface array coil	Wistar	female	173	70	NaN	1.52457	0.0847531	-0.044459	1.37112	0.223494	-0.0829438	1.55644	0.0640964	-0.0356655	1.15721	0.18631	-0.029289
NaN	NaN	sub-2024021403	ses-5	wave-4	7	Bruker	8 x 1 rat head surface array coil	Wistar	female	193.3	91	NaN	1.53411	0.0544816	-0.0290991	1.32467	0.158654	-0.0515101	1.63572	0.0391632	-0.0248968	1.14734	0.129292	-0.0190498
NaN	NaN	sub-2024021404	ses-1	wave-4	7	Bruker	8 x 1 rat head surface array coil	Wistar	female	75.8	28	NaN	1.39641	0.0429427	-0.0170228	1.25257	0.123384	-0.0311628	1.45963	0.0349471	-0.0160626	1.11755	0.0718392	-0.00844447
NaN	NaN	sub-2024021404	ses-2	wave-4	7	Bruker	8 x 1 rat head surface array coil	Wistar	female	113	35	NaN	1.22835	0.0403204	-0.00920733	1.20901	0.114473	-0.0239254	1.23099	0.0289109	-0.00667814	1.02364	0.0973794	-0.00230252
NaN	NaN	sub-2024021404	ses-3	wave-4	7	Bruker	8 x 1 rat head surface array coil	Wistar	female	158	49	NaN	1.42575	0.0502246	-0.0213831	1.29984	0.158702	-0.047586	1.44342	0.0359411	-0.015937	1.08946	0.115564	-0.0103387
NaN	NaN	sub-2024021404	ses-4	wave-4	7	Bruker	8 x 1 rat head surface array coil	Wistar	female	195.8	70	NaN	1.56981	0.0560747	-0.0319519	1.30436	0.157247	-0.0478598	1.68158	0.0382914	-0.0260985	1.19	0.150618	-0.0286167
NaN	NaN	sub-2024021404	ses-5	wave-4	7	Bruker	8 x 1 rat head surface array coil	Wistar	female	205.8	91	NaN	1.11737	0.0484505	-0.00568655	1.06442	0.178425	-0.0114944	1.20649	0.032459	-0.00670236	1.00251	0.118282	-0.000297156

### Sheet: k5_segregation
exclude	exclude_reason	SubjID	SesID	WaveID	Field_strength	Vendor	Coil	Strain	Sex	Weight	Age	Comment	Global_Segregation	Global_W	Global_B	Cluster_1_Segregation	Cluster_1_W	Cluster_1_B	Cluster_2_Segregation	Cluster_2_W	Cluster_2_B	Cluster_3_Segregation	Cluster_3_W	Cluster_3_B	Cluster_4_Segregation	Cluster_4_W	Cluster_4_B	Cluster_5_Segregation	Cluster_5_W	Cluster_5_B
NaN	NaN	sub-2023080401	ses-1	wave-1	7	Bruker	8 x 1 rat head surface array coil	Wistar	male	90	31	NaN	1.1575	0.0630922	-0.00993712	1.11203	0.0574461	-0.00643547	1.04216	0.0565071	-0.00238238	1.206	0.0815065	-0.0167902	1.2755	0.0784456	-0.0216116	1.11632	0.0695836	-0.00809379
NaN	NaN	sub-2023080401	ses-2	wave-1	7	Bruker	8 x 1 rat head surface array coil	Wistar	male	119.5	35	NaN	1.18451	0.0525715	-0.00970013	1.14003	0.0391332	-0.00547975	1.10931	0.0525968	-0.00574962	1.14564	0.0838147	-0.0122065	1.24045	0.0748985	-0.0180091	1.20549	0.0509179	-0.0104631
NaN	NaN	sub-2023080401	ses-3	wave-1	7	Bruker	8 x 1 rat head surface array coil	Wistar	male	222.7	52	NaN	1.09609	0.0710658	-0.00682846	1.01676	0.0585956	-0.000981878	1.05193	0.0622064	-0.00323046	1.09049	0.210507	-0.0190496	1.1916	0.0895234	-0.0171527	1.01636	0.0582919	-0.000953814
NaN	NaN	sub-2023080401	ses-4	wave-1	7	Bruker	8 x 1 rat head surface array coil	Wistar	male	301	70	NaN	1.12305	0.084205	-0.0103613	1.04695	0.0588982	-0.00276511	1.10732	0.0686124	-0.00736355	1.10465	0.156616	-0.016389	1.18108	0.152231	-0.0275656	1.02779	0.0803211	-0.00223173
NaN	NaN	sub-2023080401	ses-5	wave-1	7	Bruker	8 x 1 rat head surface array coil	Wistar	male	352	90	NaN	1.18044	0.0767831	-0.0138544	1.23125	0.0646674	-0.014954	1.09564	0.0524547	-0.00501672	1.10996	0.152383	-0.0167557	1.1914	0.145337	-0.0278169	1.12799	0.0531246	-0.00679929
NaN	NaN	sub-2023080402	ses-1	wave-1	7	Bruker	8 x 1 rat head surface array coil	Wistar	male	88	31	NaN	0.908584	0.0856739	0.00783201	0.772908	0.0620031	0.0140804	0.819411	0.0911266	0.0164564	0.754566	0.0868973	0.0213276	1.24572	0.132418	-0.0325377	0.679994	0.0759891	0.024317
NaN	NaN	sub-2023080402	ses-2	wave-1	7	Bruker	8 x 1 rat head surface array coil	Wistar	male	113	35	NaN	1.18414	0.0659601	-0.0121456	1.12146	0.0625152	-0.00759301	1.06624	0.0565345	-0.00374506	1.23396	0.172037	-0.0402494	1.20883	0.0741626	-0.0154875	1.17232	0.0531142	-0.0091529
NaN	NaN	sub-2023080402	ses-3	wave-1	7	Bruker	8 x 1 rat head surface array coil	Wistar	male	212.3	52	NaN	1.12514	0.0690725	-0.00864356	1.05117	0.056165	-0.00287373	1.03824	0.0645092	-0.0024669	1.26286	0.129816	-0.0341231	1.14571	0.106313	-0.0154906	1.04133	0.045834	-0.00189438
NaN	NaN	sub-2023080402	ses-4	wave-1	7	Bruker	8 x 1 rat head surface array coil	Wistar	male	280	70	NaN	1.06156	0.0895	-0.00550959	0.992677	0.0622412	0.000455779	0.984228	0.0773277	0.00121958	1.07907	0.187365	-0.0148141	1.13862	0.163382	-0.0226474	0.973242	0.0649566	0.00173814
NaN	NaN	sub-2023080402	ses-5	wave-1	7	Bruker	8 x 1 rat head surface array coil	Wistar	male	330.8	90	NaN	1.15078	0.0662333	-0.00998652	1.10906	0.0528928	-0.00576828	1.14073	0.050856	-0.0071569	1.11755	0.148349	-0.0174378	1.15396	0.103765	-0.0159756	1.13175	0.0657259	-0.00865911
NaN	NaN	sub-2023080403	ses-1	wave-1	7	Bruker	8 x 1 rat head surface array coil	Wistar	male	101.7	31	NaN	1.11478	0.0564375	-0.00647773	1.07305	0.0469759	-0.00343138	1.11181	0.0418656	-0.00468087	1.06475	0.113717	-0.00736261	1.17888	0.0720392	-0.0128863	1.06813	0.0826017	-0.00562733
NaN	NaN	sub-2023080403	ses-2	wave-1	7	Bruker	8 x 1 rat head surface array coil	Wistar	male	127.3	35	NaN	1.10592	0.0545656	-0.00577957	1.00746	0.046647	-0.000347858	1.06755	0.0500678	-0.00338227	1.17354	0.108458	-0.0188221	1.13099	0.073047	-0.00956829	1.10165	0.0455373	-0.00462899
NaN	NaN	sub-2023080403	ses-3	wave-1	7	Bruker	8 x 1 rat head surface array coil	Wistar	male	245.2	52	NaN	1.08877	0.0789675	-0.00700999	1.02336	0.0620722	-0.00144984	1.01771	0.0671833	-0.00118966	1.24585	0.12377	-0.0304283	1.08055	0.131498	-0.0105925	1.06429	0.0708276	-0.00455334
NaN	NaN	sub-2023080403	ses-4	wave-1	7	Bruker	8 x 1 rat head surface array coil	Wistar	male	326.7	70	NaN	1.14505	0.0622344	-0.00902685	1.19781	0.0481044	-0.00951532	1.12706	0.0471015	-0.00598459	1.13644	0.13647	-0.0186194	1.09025	0.0954866	-0.0086177	1.09615	0.0726245	-0.00698289
NaN	NaN	sub-2023080403	ses-5	wave-1	7	Bruker	8 x 1 rat head surface array coil	Wistar	male	376.9	90	NaN	1.15212	0.0507278	-0.00771672	1.1549	0.0364727	-0.00564944	1.10332	0.0394885	-0.00407991	1.13839	0.167299	-0.0231526	1.09208	0.0944528	-0.00869726	1.24195	0.020707	-0.00501002
NaN	NaN	sub-2023080404	ses-1	wave-1	7	Bruker	8 x 1 rat head surface array coil	Wistar	male	98.9	31	NaN	1.15713	0.0468408	-0.00736032	1.08162	0.0377341	-0.00307992	1.10561	0.0496044	-0.00523886	1.16029	0.0655808	-0.0105121	1.25854	0.0592534	-0.0153191	1.12925	0.0431492	-0.00557715
NaN	NaN	sub-2023080404	ses-2	wave-1	7	Bruker	8 x 1 rat head surface array coil	Wistar	male	126.5	35	NaN	1.11195	0.069779	-0.00781207	0.998219	0.0644377	0.000114756	1.04986	0.0732369	-0.00365141	1.22624	0.087277	-0.0197452	1.32084	0.0738831	-0.0237045	0.993663	0.0650557	0.000412238
NaN	NaN	sub-2023080404	ses-3	wave-1	7	Bruker	8 x 1 rat head surface array coil	Wistar	male	241.4	52	NaN	1.19458	0.0581179	-0.0113084	1.10208	0.0440591	-0.00449771	1.06948	0.0480175	-0.00333618	1.2421	0.0842518	-0.0203974	1.20221	0.0937191	-0.0189512	1.26914	0.0680139	-0.0183051
NaN	NaN	sub-2023080404	ses-4	wave-1	7	Bruker	8 x 1 rat head surface array coil	Wistar	male	321.8	70	NaN	1.14391	0.0553192	-0.00796082	1.13268	0.0428372	-0.00568383	1.10647	0.0430232	-0.0045808	1.16799	0.133774	-0.022472	1.12685	0.0948384	-0.0120302	1.05227	0.0421147	-0.00220129
NaN	NaN	sub-2023080404	ses-5	wave-1	7	Bruker	8 x 1 rat head surface array coil	Wistar	male	379.6	90	NaN	1.19409	0.0521348	-0.0101191	1.15243	0.0391927	-0.0059743	1.13323	0.0389155	-0.00518481	1.17652	0.129876	-0.0229262	1.1734	0.0769611	-0.013345	1.17715	0.0648198	-0.0114829
NaN	NaN	sub-2023080405	ses-1	wave-1	7	Bruker	8 x 1 rat head surface array coil	Wistar	female	87.4	31	NaN	1.1305	0.0484693	-0.00632516	1.1051	0.0333056	-0.00350031	1.11274	0.0547267	-0.00616974	1.17849	0.0837347	-0.014946	1.11865	0.0755376	-0.00896238	1.08165	0.0269721	-0.00220227
NaN	NaN	sub-2023080405	ses-2	wave-1	7	Bruker	8 x 1 rat head surface array coil	Wistar	female	110.2	35	NaN	1.19152	0.0606154	-0.011609	1.14425	0.0551507	-0.0079554	1.129	0.0527803	-0.00680867	1.2015	0.0881937	-0.0177715	1.23817	0.0881393	-0.020992	1.18757	0.0487456	-0.00914332
NaN	NaN	sub-2023080405	ses-3	wave-1	7	Bruker	8 x 1 rat head surface array coil	Wistar	female	170.9	52	NaN	1.12964	0.0626329	-0.00811949	1.05753	0.0422159	-0.0024288	1.09079	0.0572956	-0.00520189	1.09596	0.137583	-0.0132024	1.14724	0.113346	-0.0166892	1.19009	0.0402705	-0.0076552
NaN	NaN	sub-2023080405	ses-4	wave-1	7	Bruker	8 x 1 rat head surface array coil	Wistar	female	192.9	70	NaN	1.10689	0.0717164	-0.00766609	1.13724	0.0434184	-0.00595872	1.05299	0.0595314	-0.00315437	1.18068	0.128584	-0.0232326	1.10435	0.140501	-0.014661	0.980576	0.0723403	0.00140513
NaN	NaN	sub-2023080405	ses-5	wave-1	7	Bruker	8 x 1 rat head surface array coil	Wistar	female	206.8	90	NaN	1.15814	0.050063	-0.00791693	1.17923	0.0349942	-0.00627187	1.1273	0.0458862	-0.00584152	1.17012	0.0831339	-0.0141427	1.12883	0.0984006	-0.0126774	1.14859	0.0258751	-0.00384469
NaN	NaN	sub-2023080406	ses-2	wave-1	7	Bruker	8 x 1 rat head surface array coil	Wistar	female	108.9	35	NaN	1.11082	0.0616433	-0.00683147	1.03721	0.0637507	-0.00237221	1.00175	0.0651872	-0.000114304	1.21552	0.0869483	-0.0187393	1.27909	0.0696044	-0.0194258	1.03674	0.0248144	-0.000911646
NaN	NaN	sub-2023080406	ses-3	wave-1	7	Bruker	8 x 1 rat head surface array coil	Wistar	female	164.2	52	NaN	1.13448	0.0694831	-0.00934439	1.02768	0.0592569	-0.00164041	1.06245	0.0595182	-0.00371696	1.27165	0.10234	-0.0278004	1.18296	0.120468	-0.022041	1.05786	0.0418841	-0.00242344
NaN	NaN	sub-2023080406	ses-4	wave-1	7	Bruker	8 x 1 rat head surface array coil	Wistar	female	189.9	70	NaN	1.13985	0.0663874	-0.00928407	0.947387	0.0389803	0.00205087	1.06203	0.0642263	-0.00398377	1.20636	0.161092	-0.0332429	1.20177	0.103565	-0.0208965	1.07221	0.0705089	-0.00509144
NaN	NaN	sub-2023080406	ses-5	wave-1	7	Bruker	8 x 1 rat head surface array coil	Wistar	female	207.2	90	NaN	1.15295	0.0566691	-0.00866767	1.09984	0.0473856	-0.00473102	1.07729	0.050143	-0.00387575	1.2139	0.134639	-0.0287986	1.13356	0.07082	-0.00945862	1.13798	0.0554014	-0.00764438
NaN	NaN	sub-2023080701	ses-1	wave-1	7	Bruker	8 x 1 rat head surface array coil	Wistar	female	83.8	30	NaN	1.1923	0.069443	-0.0133542	1.11879	0.0600949	-0.00713865	1.13893	0.0548004	-0.00761353	1.16053	0.123411	-0.0198113	1.24638	0.106169	-0.0261582	1.1824	0.0654115	-0.0119314
NaN	NaN	sub-2023080701	ses-3	wave-1	7	Bruker	8 x 1 rat head surface array coil	Wistar	female	145.2	50	NaN	1.15495	0.0666781	-0.010332	1.04561	0.0568092	-0.00259112	1.1475	0.0552662	-0.00815178	1.21193	0.129709	-0.0274895	1.17201	0.101264	-0.0174189	1.1057	0.055531	-0.00586989
NaN	NaN	sub-2023080701	ses-4	wave-1	7	Bruker	8 x 1 rat head surface array coil	Wistar	female	174.9	70	NaN	1.19043	0.081689	-0.015556	1.16554	0.0726565	-0.0120272	1.13476	0.0593744	-0.00800139	1.17968	0.182282	-0.0327524	1.14264	0.127886	-0.0182412	1.2617	0.0671418	-0.0175707
NaN	NaN	sub-2023080701	ses-5	wave-1	7	Bruker	8 x 1 rat head surface array coil	Wistar	female	191.2	90	NaN	1.16726	0.0967681	-0.0161853	1.1493	0.0789284	-0.0117843	1.07742	0.080923	-0.00626537	1.18281	0.185171	-0.033851	1.13932	0.14155	-0.0197215	1.21888	0.0987872	-0.021623
NaN	NaN	sub-2023080702	ses-1	wave-1	7	Bruker	8 x 1 rat head surface array coil	Wistar	female	92.5	30	NaN	1.18737	0.0571345	-0.0107052	1.1284	0.0448574	-0.00575965	1.12644	0.0542959	-0.00686492	1.20958	0.0800342	-0.0167737	1.17105	0.0923887	-0.0158031	1.31907	0.043409	-0.0138506
NaN	NaN	sub-2023080702	ses-2	wave-1	7	Bruker	8 x 1 rat head surface array coil	Wistar	female	115.7	35	NaN	1.17233	0.067768	-0.0116784	1.07855	0.0649797	-0.00510385	1.11399	0.0531503	-0.00605846	1.22884	0.127598	-0.0291994	1.18354	0.0817417	-0.0150027	1.19512	0.0745597	-0.014548
NaN	NaN	sub-2023080702	ses-3	wave-1	7	Bruker	8 x 1 rat head surface array coil	Wistar	female	159.8	50	NaN	0.996596	0.0644823	0.000219486	0.943815	0.0610164	0.0034282	0.970185	0.0528598	0.00157602	1.02612	0.118737	-0.00310189	1.14243	0.0664136	-0.00945909	0.919719	0.0850295	0.00682628
NaN	NaN	sub-2023080702	ses-4	wave-1	7	Bruker	8 x 1 rat head surface array coil	Wistar	female	195.8	70	NaN	1.10884	0.0782014	-0.00851116	1.02265	0.0572024	-0.00129589	0.983328	0.0545862	0.000910074	1.21868	0.167054	-0.036531	1.08309	0.141592	-0.0117651	1.13346	0.0835667	-0.0111531
NaN	NaN	sub-2023080702	ses-5	wave-1	7	Bruker	8 x 1 rat head surface array coil	Wistar	female	211.9	90	NaN	1.15223	0.0818103	-0.0124537	1.07838	0.0645215	-0.00505743	0.993699	0.0530514	0.000334279	1.1887	0.189791	-0.0358131	1.14485	0.149838	-0.0217047	1.2138	0.0758834	-0.0162241
NaN	NaN	sub-2023080703	ses-1	wave-1	7	Bruker	8 x 1 rat head surface array coil	Wistar	female	91.3	30	NaN	1.15735	0.0652447	-0.0102661	1.09071	0.0572648	-0.00519473	1.09168	0.0735975	-0.00674741	1.20182	0.0943123	-0.0190342	1.20331	0.0700593	-0.014244	1.25174	0.050484	-0.0127087
NaN	NaN	sub-2023080703	ses-2	wave-1	7	Bruker	8 x 1 rat head surface array coil	Wistar	female	117.3	35	NaN	1.15355	0.057642	-0.00885085	1.0737	0.0484634	-0.00357198	0.9896	0.0410571	0.000426975	1.29323	0.123074	-0.0360895	1.12894	0.098203	-0.0126624	1.16897	0.0486627	-0.00822231
NaN	NaN	sub-2023080703	ses-3	wave-1	7	Bruker	8 x 1 rat head surface array coil	Wistar	female	163.7	50	NaN	1.13935	0.0539875	-0.00752335	1.05167	0.0425388	-0.00219797	1.19639	0.0406809	-0.0079892	1.1153	0.145014	-0.0167207	1.13082	0.0912625	-0.0119389	1.09789	0.0391825	-0.00383549
NaN	NaN	sub-2023080703	ses-4	wave-1	7	Bruker	8 x 1 rat head surface array coil	Wistar	female	199	70	NaN	1.16861	0.0850249	-0.014336	1.07121	0.0691669	-0.00492519	1.118	0.0639392	-0.00754471	1.21772	0.177557	-0.0386577	1.17811	0.147686	-0.0263046	1.13018	0.0671498	-0.00874125
NaN	NaN	sub-2023080703	ses-5	wave-1	7	Bruker	8 x 1 rat head surface array coil	Wistar	female	211.8	90	NaN	1.13843	0.0672692	-0.00931215	1.16566	0.0547204	-0.00906507	1.06897	0.060341	-0.00416146	1.07768	0.105537	-0.00819842	1.09555	0.115858	-0.0110705	1.38999	0.0404086	-0.015759
NaN	NaN	sub-2023080704	ses-1	wave-1	7	Bruker	8 x 1 rat head surface array coil	Wistar	female	87.7	30	NaN	0.997935	0.071193	0.000147008	0.966	0.0513693	0.00174654	1.00275	0.068659	-0.000189064	1.03299	0.155306	-0.00512299	0.974933	0.107574	0.00269661	1.02376	0.0573317	-0.00136229
NaN	NaN	sub-2023080704	ses-2	wave-1	7	Bruker	8 x 1 rat head surface array coil	Wistar	female	113.6	35	NaN	1.151	0.0663678	-0.0100215	1.04189	0.0615178	-0.00257678	1.06292	0.0603494	-0.00379728	1.24558	0.123312	-0.0302834	1.23414	0.0780568	-0.0182759	1.1247	0.0607563	-0.00757617
NaN	NaN	sub-2023080704	ses-3	wave-1	7	Bruker	8 x 1 rat head surface array coil	Wistar	female	168.5	50	NaN	1.04632	0.0650461	-0.00301306	1.01584	0.0589894	-0.000934276	1.00783	0.0559634	-0.000438053	1.11897	0.154649	-0.0183986	1.02397	0.073292	-0.00175659	1.02196	0.0651908	-0.00143164
NaN	NaN	sub-2023080704	ses-4	wave-1	7	Bruker	8 x 1 rat head surface array coil	Wistar	female	200.8	70	NaN	1.10392	0.0542247	-0.00563493	1.02539	0.0362042	-0.000919329	1.0877	0.0462581	-0.00405676	1.1872	0.117696	-0.022033	1.04864	0.0998229	-0.00485502	1.12531	0.0430004	-0.00538837
NaN	NaN	sub-2023080704	ses-5	wave-1	7	Bruker	8 x 1 rat head surface array coil	Wistar	female	215.6	90	NaN	1.0415	0.0730427	-0.00303097	1.12093	0.0452151	-0.0054677	0.91832	0.0681191	0.00556398	1.15432	0.147816	-0.0228105	1.01405	0.117338	-0.00164857	1.00761	0.0824261	-0.000627671
NaN	NaN	sub-2023080705	ses-1	wave-1	7	Bruker	8 x 1 rat head surface array coil	Wistar	male	90	30	NaN	1.12917	0.0641862	-0.00829093	0.980615	0.0520604	0.00100919	0.988947	0.0463215	0.000511982	1.25888	0.146388	-0.0378973	1.12907	0.102837	-0.0132733	1.15647	0.0649055	-0.0101557
NaN	NaN	sub-2023080705	ses-2	wave-1	7	Bruker	8 x 1 rat head surface array coil	Wistar	male	116.3	35	NaN	1.11032	0.0553187	-0.00610259	0.967388	0.0458135	0.00149407	0.994246	0.0466379	0.000268332	1.22341	0.157388	-0.0351621	1.14962	0.0782006	-0.0117002	1.03922	0.0392633	-0.00154003
NaN	NaN	sub-2023080705	ses-3	wave-1	7	Bruker	8 x 1 rat head surface array coil	Wistar	male	198.4	50	NaN	1.06194	0.0623983	-0.00386499	0.926462	0.0447724	0.00329249	0.857826	0.0388411	0.00552219	1.20862	0.190409	-0.0397235	1.11845	0.0973141	-0.0115265	0.955608	0.0853362	0.00378824
NaN	NaN	sub-2023080705	ses-4	wave-1	7	Bruker	8 x 1 rat head surface array coil	Wistar	male	256.2	70	NaN	1.11057	0.0654566	-0.00723747	0.970015	0.0538301	0.0016141	0.910265	0.0391433	0.00351252	1.22105	0.248405	-0.0549095	1.08398	0.113681	-0.00954732	1.07183	0.0381095	-0.00273746
NaN	NaN	sub-2023080705	ses-5	wave-1	7	Bruker	8 x 1 rat head surface array coil	Wistar	male	327.3	90	NaN	1.15985	0.0627118	-0.0100246	1.02282	0.0326051	-0.000744158	1.09459	0.0629805	-0.00595719	1.16818	0.184188	-0.0309764	1.1475	0.129747	-0.0191371	1.37899	0.0153115	-0.00580294
NaN	NaN	sub-2023080706	ses-1	wave-1	7	Bruker	8 x 1 rat head surface array coil	Wistar	male	94.5	30	NaN	1.13914	0.0567756	-0.00789969	1.01381	0.0448321	-0.000618915	1.01295	0.05433	-0.000703754	1.20976	0.0985216	-0.020666	1.30457	0.0625988	-0.0190656	1.10321	0.0777983	-0.00802924
NaN	NaN	sub-2023080706	ses-2	wave-1	7	Bruker	8 x 1 rat head surface array coil	Wistar	male	124.1	35	NaN	1.19755	0.051801	-0.0102333	1.1026	0.0459207	-0.00471128	1.16773	0.0507007	-0.00850422	1.18852	0.106094	-0.0200007	1.23671	0.064275	-0.0152144	1.25003	0.0358885	-0.00897328
NaN	NaN	sub-2023080706	ses-3	wave-1	7	Bruker	8 x 1 rat head surface array coil	Wistar	male	210.5	50	NaN	1.07404	0.0621475	-0.00460152	0.891732	0.0465039	0.00503487	1.02797	0.0544263	-0.00152252	1.17988	0.189374	-0.0340648	1.08235	0.082478	-0.00679217	1.03605	0.0577887	-0.00208302
NaN	NaN	sub-2023080706	ses-4	wave-1	7	Bruker	8 x 1 rat head surface array coil	Wistar	male	281.5	70	NaN	1.11781	0.0525106	-0.00618642	0.997666	0.0433555	0.000101193	0.97629	0.0437541	0.0010374	1.20886	0.157586	-0.0329139	1.10498	0.0693456	-0.00728013	1.1753	0.0434347	-0.00761427
NaN	NaN	sub-2023080706	ses-5	wave-1	7	Bruker	8 x 1 rat head surface array coil	Wistar	male	311.5	90	NaN	1.17373	0.0438824	-0.00762367	1.09285	0.0464246	-0.00431035	1.12435	0.0390017	-0.00484976	1.208	0.0917536	-0.0190843	1.1814	0.0473435	-0.008588	1.29824	0.0272409	-0.00812424
NaN	NaN	sub-2023090101	ses-1	wave-2	7	Bruker	8 x 1 rat head surface array coil	Wistar	female	79.4	28	NaN	1.12345	0.0665411	-0.00821478	1.04709	0.0673942	-0.00317344	1.09081	0.0633233	-0.00575014	1.24725	0.0723352	-0.0178846	1.25364	0.0801175	-0.0203213	0.981428	0.0504943	0.000937759
NaN	NaN	sub-2023090101	ses-2	wave-2	7	Bruker	8 x 1 rat head surface array coil	Wistar	female	113.6	35	NaN	1.17802	0.0610272	-0.010864	1.09427	0.0498797	-0.00470213	1.09331	0.0512302	-0.0047804	1.21911	0.0946066	-0.0207292	1.18366	0.107362	-0.0197176	1.28859	0.042487	-0.0122612
NaN	NaN	sub-2023090101	ses-3	wave-2	7	Bruker	8 x 1 rat head surface array coil	Wistar	female	147.5	49	NaN	1.14681	0.0673826	-0.00989275	1.06599	0.0647514	-0.00427303	1.06193	0.0602147	-0.00372935	1.20967	0.118956	-0.0249416	1.18243	0.0814305	-0.0148552	1.20938	0.0562932	-0.0117866
NaN	NaN	sub-2023090101	ses-4	wave-2	7	Bruker	8 x 1 rat head surface array coil	Wistar	female	177.6	74	NaN	1.13678	0.0933208	-0.012764	1.03231	0.0642912	-0.00207703	1.07245	0.0908465	-0.00658214	1.20087	0.181078	-0.0363731	1.16722	0.142908	-0.023897	1.11022	0.0875061	-0.00964496
NaN	NaN	sub-2023090101	ses-5	wave-2	7	Bruker	8 x 1 rat head surface array coil	Wistar	female	192.3	91	NaN	1.13215	0.0796216	-0.0105217	1.09597	0.0696515	-0.00668411	1.02808	0.0681177	-0.00191295	1.17926	0.145586	-0.0260978	1.14414	0.102019	-0.0147047	1.16061	0.0860114	-0.0138146
NaN	NaN	sub-2023090102	ses-1	wave-2	7	Bruker	8 x 1 rat head surface array coil	Wistar	female	86	28	NaN	1.08312	0.0564616	-0.00469317	1.15234	0.0402398	-0.00613017	1.03074	0.041264	-0.00126862	1.12854	0.103943	-0.0133605	1.05253	0.0992265	-0.00521198	1.01864	0.068922	-0.00128439
NaN	NaN	sub-2023090102	ses-2	wave-2	7	Bruker	8 x 1 rat head surface array coil	Wistar	female	120.3	35	NaN	1.10812	0.0703647	-0.00760778	1.01188	0.0494934	-0.000587896	1.07631	0.0630716	-0.00481278	1.19041	0.133613	-0.0254407	1.09666	0.12473	-0.0120564	1.10442	0.0534277	-0.00557877
NaN	NaN	sub-2023090102	ses-3	wave-2	7	Bruker	8 x 1 rat head surface array coil	Wistar	female	159.7	49	NaN	1.13335	0.0576698	-0.00769016	1.05669	0.0471801	-0.00267468	1.1115	0.0502328	-0.00560106	1.14462	0.143002	-0.0206816	1.09099	0.0682141	-0.00620648	1.17787	0.0654155	-0.0116354
NaN	NaN	sub-2023090102	ses-4	wave-2	7	Bruker	8 x 1 rat head surface array coil	Wistar	female	199	74	NaN	1.16358	0.0877406	-0.0143526	1.17129	0.0645166	-0.0110512	1.11591	0.0816576	-0.00946492	1.12022	0.188181	-0.0226227	1.15595	0.134974	-0.0210489	1.18292	0.0724577	-0.0132543
NaN	NaN	sub-2023090102	ses-5	wave-2	7	Bruker	8 x 1 rat head surface array coil	Wistar	female	203.4	91	NaN	1.15999	0.0725009	-0.0115995	1.13065	0.0537925	-0.0070282	1.16479	0.081978	-0.0135091	1.12615	0.151996	-0.0191736	1.109	0.0852192	-0.00928922	1.22928	0.0591679	-0.013566
NaN	NaN	sub-2023090103	ses-1	wave-2	7	Bruker	8 x 1 rat head surface array coil	Wistar	male	89.9	28	NaN	1.00909	0.057536	-0.000523149	0.985239	0.049769	0.000734657	1.03557	0.0464376	-0.00165169	1.06837	0.0795076	-0.00543587	1.0463	0.0715556	-0.0033127	0.933013	0.0836456	0.00560318
NaN	NaN	sub-2023090103	ses-2	wave-2	7	Bruker	8 x 1 rat head surface array coil	Wistar	male	141.7	35	NaN	1.1622	0.0587786	-0.00953412	1.08091	0.0469714	-0.0038005	1.11436	0.0476844	-0.00545327	1.19697	0.125631	-0.0247462	1.13659	0.0912146	-0.0124591	1.19869	0.0547114	-0.0108708
NaN	NaN	sub-2023090103	ses-3	wave-2	7	Bruker	8 x 1 rat head surface array coil	Wistar	male	233	49	NaN	1.07024	0.0798893	-0.00561117	0.929488	0.0520162	0.00366778	0.947206	0.0723431	0.00381929	1.15533	0.186704	-0.0290011	1.21809	0.114672	-0.0250093	0.955387	0.0993556	0.00443256
NaN	NaN	sub-2023090103	ses-4	wave-2	7	Bruker	8 x 1 rat head surface array coil	Wistar	male	338.2	74	NaN	1.11008	0.0515962	-0.00567956	1.03841	0.045318	-0.00174069	1.05748	0.0370557	-0.00212996	1.183	0.142031	-0.025992	1.09382	0.0780713	-0.00732502	1.04407	0.0400062	-0.00176301
NaN	NaN	sub-2023090103	ses-5	wave-2	7	Bruker	8 x 1 rat head surface array coil	Wistar	male	371.4	91	NaN	1.15081	0.0506143	-0.00763294	1.06732	0.045644	-0.00307266	1.10202	0.0576552	-0.00588221	1.13445	0.0948108	-0.012747	1.18224	0.0534255	-0.00973642	1.40908	0.0275983	-0.01129
NaN	NaN	sub-2023090104	ses-1	wave-2	7	Bruker	8 x 1 rat head surface array coil	Wistar	male	81	28	NaN	1.15691	0.0562093	-0.00882002	1.13356	0.0490174	-0.00654695	1.12959	0.0545844	-0.00707338	1.12982	0.0631609	-0.00819954	1.19231	0.0845324	-0.0162561	1.16676	0.0390003	-0.00650359
NaN	NaN	sub-2023090104	ses-3	wave-2	7	Bruker	8 x 1 rat head surface array coil	Wistar	male	200.4	49	NaN	1.16829	0.0563354	-0.00948071	1.11862	0.049234	-0.00584027	1.1081	0.050655	-0.00547603	1.12962	0.129318	-0.0167622	1.20771	0.0817049	-0.0169711	1.23591	0.0310906	-0.00733471
NaN	NaN	sub-2023090104	ses-4	wave-2	7	Bruker	8 x 1 rat head surface array coil	Wistar	male	291.3	74	NaN	1.1243	0.0743417	-0.00924066	1.08826	0.0660579	-0.00583057	1.02513	0.0696864	-0.00175141	1.21955	0.184582	-0.0405251	1.09809	0.0962004	-0.00943604	1.11458	0.0421987	-0.00483494
NaN	NaN	sub-2023090104	ses-5	wave-2	7	Bruker	8 x 1 rat head surface array coil	Wistar	male	320.6	91	NaN	1.16321	0.0708576	-0.0115646	1.10431	0.0619772	-0.00646496	1.14532	0.0739193	-0.0107423	1.1787	0.118102	-0.0211045	1.20034	0.08562	-0.0171527	1.14949	0.0522105	-0.00780492
NaN	NaN	sub-2023090105	ses-1	wave-2	7	Bruker	8 x 1 rat head surface array coil	Wistar	male	80.8	28	NaN	1.13941	0.0573167	-0.00799025	1.03765	0.0390098	-0.00146889	1.11803	0.0561617	-0.00662849	1.17293	0.12593	-0.0217766	1.22684	0.0741277	-0.0168152	1.00948	0.0692614	-0.00065642
NaN	NaN	sub-2023090105	ses-2	wave-2	7	Bruker	8 x 1 rat head surface array coil	Wistar	male	125.6	35	NaN	1.1603	0.0609409	-0.00976913	1.08493	0.0615937	-0.00523099	1.03926	0.0420713	-0.00165173	1.222	0.162181	-0.0360043	1.13098	0.0671066	-0.0087896	1.19209	0.0654568	-0.0125739
NaN	NaN	sub-2023090105	ses-3	wave-2	7	Bruker	8 x 1 rat head surface array coil	Wistar	male	210.9	49	NaN	1.03	0.0778796	-0.00233608	1.11153	0.0558302	-0.00622695	0.982009	0.0618232	0.00111228	1.07687	0.176274	-0.0135508	1.0095	0.111875	-0.00106337	0.959621	0.106156	0.00428644
NaN	NaN	sub-2023090105	ses-4	wave-2	7	Bruker	8 x 1 rat head surface array coil	Wistar	male	312.6	74	NaN	0.970322	0.0517742	0.00153653	0.964476	0.0364136	0.00129355	0.922315	0.0618584	0.00480546	1.13721	0.1169	-0.0160399	1.0069	0.0620346	-0.000427779	0.691483	0.0349121	0.010771
NaN	NaN	sub-2023090105	ses-5	wave-2	7	Bruker	8 x 1 rat head surface array coil	Wistar	male	320.6	91	NaN	1.17225	0.0437217	-0.00753113	1.16937	0.0390359	-0.00661133	1.10719	0.0422638	-0.00453044	1.22001	0.0851737	-0.0187388	1.13913	0.0624243	-0.008685	1.23109	0.0203118	-0.00469389
NaN	NaN	sub-2023090106	ses-1	wave-2	7	Bruker	8 x 1 rat head surface array coil	Wistar	male	86.3	28	NaN	1.02706	0.0601274	-0.00162701	0.969358	0.0553082	0.00169474	0.851675	0.0365071	0.00541494	1.02362	0.125566	-0.0029659	1.19427	0.0658003	-0.0127828	1.02703	0.107975	-0.00291857
NaN	NaN	sub-2023090106	ses-2	wave-2	7	Bruker	8 x 1 rat head surface array coil	Wistar	male	133.9	35	NaN	1.06373	0.0647197	-0.00412472	0.997541	0.0605336	0.000148827	0.960852	0.0755862	0.00295903	1.2342	0.10264	-0.0240384	1.03387	0.0646924	-0.00219144	1.28959	0.0352652	-0.0102123
NaN	NaN	sub-2023090106	ses-3	wave-2	7	Bruker	8 x 1 rat head surface array coil	Wistar	male	219.3	49	NaN	1.02808	0.0670784	-0.00188367	0.935557	0.0635994	0.00409856	0.831072	0.0447614	0.00756146	1.13842	0.156274	-0.0216309	1.10045	0.0804605	-0.00808239	1.05243	0.0874899	-0.00458748
NaN	NaN	sub-2023090106	ses-4	wave-2	7	Bruker	8 x 1 rat head surface array coil	Wistar	male	347	74	NaN	1.09104	0.043497	-0.00396013	1.07735	0.0348939	-0.00269913	1.03279	0.0467994	-0.00153458	1.08069	0.0952198	-0.00768372	1.11075	0.0595802	-0.0065984	1.19625	0.0198094	-0.00388762
NaN	NaN	sub-2023090106	ses-5	wave-2	7	Bruker	8 x 1 rat head surface array coil	Wistar	male	382.8	91	NaN	1.10805	0.0444444	-0.00480234	1.06115	0.0475283	-0.00290656	0.957294	0.0380969	0.00162697	1.08684	0.099684	-0.00865661	1.16866	0.0547451	-0.00923332	1.53313	0.0173936	-0.00927299
NaN	NaN	sub-2023090107	ses-1	wave-2	7	Bruker	8 x 1 rat head surface array coil	Wistar	male	71.8	28	NaN	0.925597	0.080671	0.00600219	0.966616	0.0905947	0.00302445	0.841839	0.0612444	0.00968649	1.05371	0.109007	-0.00585483	0.904845	0.0774175	0.00736664	0.884268	0.0969096	0.0112155
NaN	NaN	sub-2023090107	ses-2	wave-2	7	Bruker	8 x 1 rat head surface array coil	Wistar	male	109.3	35	NaN	0.984188	0.0554418	0.000876653	1.02693	0.0435482	-0.0011727	1.02386	0.0630546	-0.00150441	0.891943	0.0932707	0.0100786	1.10517	0.0468309	-0.00492516	0.885329	0.0717623	0.00822909
NaN	NaN	sub-2023090107	ses-3	wave-2	7	Bruker	8 x 1 rat head surface array coil	Wistar	male	175.2	49	NaN	1.07491	0.0769337	-0.0057631	1.04617	0.0650923	-0.00300549	0.968608	0.0639483	0.00200749	1.19716	0.177417	-0.0349789	1.03852	0.124277	-0.00478724	1.07827	0.0443239	-0.00346932
NaN	NaN	sub-2023090107	ses-4	wave-2	7	Bruker	8 x 1 rat head surface array coil	Wistar	male	263.8	74	NaN	1.09001	0.0848632	-0.00763863	0.977274	0.0708529	0.00161021	0.909975	0.0632299	0.00569224	1.17215	0.176251	-0.0303417	1.16684	0.13901	-0.0231928	1.1067	0.0756255	-0.00806957
NaN	NaN	sub-2023090107	ses-5	wave-2	7	Bruker	8 x 1 rat head surface array coil	Wistar	male	299.2	91	NaN	1.0771	0.0648831	-0.00500272	0.994442	0.0668459	0.000371509	0.972098	0.0509703	0.00142217	1.2684	0.136039	-0.036513	1.01327	0.100255	-0.00133005	1.3313	0.0192581	-0.00638021
NaN	NaN	sub-2023090108	ses-1	wave-2	7	Bruker	8 x 1 rat head surface array coil	Wistar	male	85.1	28	NaN	1.1334	0.046638	-0.00622172	1.05588	0.0422978	-0.00236349	1.07649	0.0360167	-0.00275499	1.17409	0.107801	-0.0187669	1.13056	0.0608465	-0.00794398	1.14911	0.0466852	-0.00696134
NaN	NaN	sub-2023090108	ses-2	wave-2	7	Bruker	8 x 1 rat head surface array coil	Wistar	male	125.3	35	NaN	1.14511	0.0596776	-0.00865995	1.05243	0.0436612	-0.00228916	1.05307	0.0538416	-0.00285763	1.17178	0.165147	-0.0283698	1.17986	0.0754268	-0.013566	1.1253	0.0657618	-0.00823962
NaN	NaN	sub-2023090108	ses-3	wave-2	7	Bruker	8 x 1 rat head surface array coil	Wistar	male	196.6	49	NaN	1.07261	0.0660278	-0.00479413	0.957013	0.0572072	0.00245914	0.981059	0.0536009	0.00101524	1.14359	0.173671	-0.0249377	1.1193	0.0879475	-0.0104919	1.0786	0.0574294	-0.00451394
NaN	NaN	sub-2023090108	ses-4	wave-2	7	Bruker	8 x 1 rat head surface array coil	Wistar	male	293.9	74	NaN	1.19196	0.0623704	-0.0119727	1.1297	0.0549562	-0.00712781	1.14594	0.0512339	-0.00747714	1.16605	0.175052	-0.029068	1.18752	0.0927832	-0.0173985	1.26779	0.0315506	-0.00844887
NaN	NaN	sub-2023090108	ses-5	wave-2	7	Bruker	8 x 1 rat head surface array coil	Wistar	male	325.9	91	NaN	1.1394	0.0633474	-0.00883034	1.15436	0.0493216	-0.00761342	1.11004	0.0654991	-0.00720771	1.12877	0.0998489	-0.0128572	1.10726	0.10076	-0.0108077	1.24086	0.0336766	-0.00811121
NaN	NaN	sub-2024011401	ses-1	wave-3	7	Bruker	8 x 1 rat head surface array coil	Wistar	female	75.5	29	NaN	1.04107	0.0647789	-0.00266055	1.04782	0.0545911	-0.00261075	0.967511	0.0558412	0.00181423	1.06127	0.173652	-0.0106396	1.08524	0.0756265	-0.0064466	0.994662	0.0669559	0.000357411
NaN	NaN	sub-2024011401	ses-2	wave-3	7	Bruker	8 x 1 rat head surface array coil	Wistar	female	111	36	NaN	1.1105	0.0892356	-0.0098601	1.04354	0.0530306	-0.00230902	1.05725	0.0674259	-0.00386032	1.17177	0.218853	-0.0375923	1.07706	0.186042	-0.0143364	1.0926	0.0739932	-0.00685167
NaN	NaN	sub-2024011401	ses-3	wave-3	7	Bruker	8 x 1 rat head surface array coil	Wistar	female	160.5	50	NaN	1.13407	0.0916354	-0.012286	1.03452	0.0597586	-0.00206292	0.959607	0.0610402	0.00246561	1.14642	0.185465	-0.0271559	1.14424	0.187524	-0.027048	1.22085	0.100417	-0.0221772
NaN	NaN	sub-2024011401	ses-4	wave-3	7	Bruker	8 x 1 rat head surface array coil	Wistar	female	212	71	NaN	1.15041	0.101022	-0.0151946	1.04404	0.0588089	-0.00258978	1.05316	0.0654608	-0.00347979	1.1454	0.231278	-0.0336273	1.14129	0.22264	-0.0314564	1.193	0.10506	-0.0202763
NaN	NaN	sub-2024011401	ses-5	wave-3	7	Bruker	8 x 1 rat head surface array coil	Wistar	female	240	92	NaN	1.15436	0.0950642	-0.0146738	1.15887	0.0650514	-0.0103344	1.06785	0.0574197	-0.003896	1.20231	0.232465	-0.0470304	1.09268	0.201154	-0.0186421	1.13046	0.0867621	-0.0113186
NaN	NaN	sub-2024011402	ses-1	wave-3	7	Bruker	8 x 1 rat head surface array coil	Wistar	female	77.5	29	NaN	1.1432	0.06063	-0.00868251	1.12892	0.0487382	-0.00628339	1.11096	0.0420533	-0.00466636	1.14148	0.107603	-0.0152233	1.10337	0.115394	-0.0119279	1.19771	0.051068	-0.0100966
NaN	NaN	sub-2024011402	ses-2	wave-3	7	Bruker	8 x 1 rat head surface array coil	Wistar	female	111.6	36	NaN	1.18783	0.0835624	-0.0156953	1.18244	0.0581433	-0.0106078	1.14404	0.0663	-0.00955011	1.22937	0.173906	-0.0398889	1.1118	0.14644	-0.0163725	1.18485	0.085883	-0.0158754
NaN	NaN	sub-2024011402	ses-3	wave-3	7	Bruker	8 x 1 rat head surface array coil	Wistar	female	158.1	50	NaN	1.18013	0.101083	-0.0182084	1.12983	0.078463	-0.0101871	1.10821	0.0611273	-0.0066147	1.16291	0.237741	-0.0387296	1.15974	0.203517	-0.0325093	1.21066	0.0814194	-0.0171514
NaN	NaN	sub-2024011402	ses-4	wave-3	7	Bruker	8 x 1 rat head surface array coil	Wistar	female	197.9	71	NaN	1.18412	0.129981	-0.0239322	1.23165	0.105986	-0.0245521	1.06229	0.107876	-0.00671937	1.19114	0.321007	-0.061358	1.12662	0.20049	-0.0253858	1.23323	0.0944505	-0.0220287
NaN	NaN	sub-2024011402	ses-5	wave-3	7	Bruker	8 x 1 rat head surface array coil	Wistar	female	218.8	92	NaN	1.17467	0.0945183	-0.01651	1.16456	0.0756457	-0.0124481	1.15568	0.0884455	-0.0137696	1.16795	0.21454	-0.0360325	1.09707	0.132907	-0.0129013	1.25424	0.0717207	-0.0182343
NaN	NaN	sub-2024011403	ses-1	wave-3	7	Bruker	8 x 1 rat head surface array coil	Wistar	female	74.6	29	NaN	1.15998	0.076529	-0.012243	1.08829	0.0633995	-0.00559732	1.06312	0.0698955	-0.00441188	1.21648	0.148325	-0.0321092	1.17291	0.119589	-0.0206779	1.23226	0.0471373	-0.0109481
NaN	NaN	sub-2024011403	ses-2	wave-3	7	Bruker	8 x 1 rat head surface array coil	Wistar	female	113.5	36	NaN	1.14261	0.082908	-0.0118239	1.13068	0.0660365	-0.00862934	1.03927	0.0688208	-0.00270255	1.18176	0.225129	-0.0409198	1.10294	0.133854	-0.013779	1.17881	0.0492017	-0.00879783
NaN	NaN	sub-2024011403	ses-3	wave-3	7	Bruker	8 x 1 rat head surface array coil	Wistar	female	163.1	50	NaN	1.179	0.0870821	-0.0155876	1.10523	0.0626431	-0.00659185	1.0471	0.0545831	-0.00257086	1.20213	0.218503	-0.0441665	1.15211	0.172697	-0.0262697	1.21452	0.0796255	-0.0170815
NaN	NaN	sub-2024011403	ses-4	wave-3	7	Bruker	8 x 1 rat head surface array coil	Wistar	female	217.4	71	NaN	1.19418	0.0884803	-0.017181	1.15829	0.0569042	-0.00900726	1.11436	0.0703157	-0.00804147	1.1399	0.254687	-0.0356307	1.15553	0.160841	-0.0250151	1.30068	0.0720962	-0.0216776
NaN	NaN	sub-2024011403	ses-5	wave-3	7	Bruker	8 x 1 rat head surface array coil	Wistar	female	237.9	92	NaN	1.16176	0.0862642	-0.0139538	1.04659	0.0405717	-0.00189011	1.13517	0.0718647	-0.00971413	1.18502	0.222572	-0.0411792	1.08027	0.179659	-0.0144209	1.24186	0.0835274	-0.0202018
NaN	NaN	sub-2024011404	ses-1	wave-3	7	Bruker	8 x 1 rat head surface array coil	Wistar	female	78.3	29	NaN	1.18629	0.0583081	-0.0108623	1.13681	0.0467637	-0.00639776	1.13806	0.0641709	-0.0088594	1.17054	0.108709	-0.0185393	1.22287	0.0558405	-0.0124454	1.21139	0.0648002	-0.0136978
NaN	NaN	sub-2024011404	ses-2	wave-3	7	Bruker	8 x 1 rat head surface array coil	Wistar	female	115	36	NaN	1.14453	0.0710591	-0.0102704	1.1362	0.0485478	-0.0066124	1.03044	0.0641089	-0.00195144	1.20776	0.13464	-0.0279732	1.12407	0.112423	-0.0139486	1.15624	0.0774335	-0.0120981
NaN	NaN	sub-2024011404	ses-3	wave-3	7	Bruker	8 x 1 rat head surface array coil	Wistar	female	161	50	NaN	1.0282	0.06764	-0.00190731	0.98631	0.0469259	0.000642413	0.996117	0.0555324	0.000215647	1.06317	0.209124	-0.0132105	1.05086	0.101218	-0.00514786	0.966577	0.0665725	0.00222506
NaN	NaN	sub-2024011404	ses-4	wave-3	7	Bruker	8 x 1 rat head surface array coil	Wistar	female	203.6	71	NaN	1.17852	0.103643	-0.0185024	1.19391	0.0665311	-0.0129014	1.13024	0.0776591	-0.0101146	1.17682	0.20681	-0.0365686	1.09614	0.221617	-0.0213068	1.29967	0.0805547	-0.0241396
NaN	NaN	sub-2024011404	ses-5	wave-3	7	Bruker	8 x 1 rat head surface array coil	Wistar	female	231.3	92	NaN	1.1787	0.0836212	-0.0149432	1.12539	0.055192	-0.00692032	1.11946	0.0827895	-0.00989029	1.22704	0.17094	-0.0388098	1.09407	0.120759	-0.0113598	1.25711	0.0900035	-0.0231411
NaN	NaN	sub-2024011405	ses-2	wave-3	7	Bruker	8 x 1 rat head surface array coil	Wistar	male	130.5	36	NaN	1.03565	0.0662038	-0.00235996	1.01257	0.0517684	-0.000650752	0.938439	0.0429002	0.00264098	1.07189	0.13799	-0.00992074	1.06142	0.132558	-0.00814234	1.01054	0.0516559	-0.000544605
NaN	NaN	sub-2024011405	ses-3	wave-3	7	Bruker	8 x 1 rat head surface array coil	Wistar	male	226.4	50	NaN	1.1316	0.0874027	-0.0115021	1.01622	0.0655788	-0.0010636	0.987381	0.0548734	0.00069247	1.21763	0.25014	-0.0544379	1.05503	0.129289	-0.00711543	1.17782	0.125407	-0.0223
NaN	NaN	sub-2024011405	ses-4	wave-3	7	Bruker	8 x 1 rat head surface array coil	Wistar	male	336.8	71	NaN	1.1525	0.0749702	-0.0114327	1.2235	0.0583325	-0.0130374	1.14566	0.074589	-0.0108644	1.11422	0.121902	-0.0139241	1.0763	0.120047	-0.00915929	1.23951	0.0454147	-0.0108774
NaN	NaN	sub-2024011405	ses-5	wave-3	7	Bruker	8 x 1 rat head surface array coil	Wistar	male	409.6	92	NaN	1.1817	0.105587	-0.0191848	1.21458	0.0891193	-0.0191229	1.19384	0.120039	-0.0232684	1.15674	0.165289	-0.0259081	1.12124	0.12397	-0.0150295	1.19809	0.0702952	-0.013925
NaN	NaN	sub-2024011406	ses-3	wave-3	7	Bruker	8 x 1 rat head surface array coil	Wistar	male	195.5	50	NaN	1.15513	0.083942	-0.0130217	1.10252	0.0600842	-0.00615956	1.13421	0.0782783	-0.0105058	1.15	0.199094	-0.0298631	1.09578	0.125644	-0.0120341	1.23867	0.0725418	-0.0173138
NaN	NaN	sub-2024011406	ses-4	wave-3	7	Bruker	8 x 1 rat head surface array coil	Wistar	male	297.6	71	NaN	1.12933	0.0873455	-0.0112968	1.05799	0.0616813	-0.00357695	1.1481	0.0600021	-0.00888648	1.23905	0.155975	-0.0372856	1.09819	0.170966	-0.016788	1.03507	0.0946924	-0.00332069
NaN	NaN	sub-2024011406	ses-5	wave-3	7	Bruker	8 x 1 rat head surface array coil	Wistar	male	356.7	92	NaN	1.19757	0.0988806	-0.0195363	1.16153	0.0860828	-0.0139053	1.15361	0.104897	-0.0161129	1.16297	0.196805	-0.0320743	1.2362	0.10925	-0.0258045	1.24001	0.0733328	-0.0176007
NaN	NaN	sub-2024011501	ses-2	wave-3	7	Bruker	8 x 1 rat head surface array coil	Wistar	male	140.8	36	NaN	1.13887	0.100101	-0.0139008	1.02815	0.0769448	-0.00216627	1.03808	0.0769565	-0.00293066	1.19271	0.216651	-0.0417498	1.16146	0.187553	-0.0302819	1.15838	0.0657738	-0.0104172
NaN	NaN	sub-2024011501	ses-3	wave-3	7	Bruker	8 x 1 rat head surface array coil	Wistar	male	224.2	49	NaN	1.09208	0.086676	-0.00798088	1.01824	0.0588327	-0.00107329	1.01599	0.074675	-0.00119409	1.18681	0.161574	-0.0301831	1.07972	0.140689	-0.0112163	1.1004	0.100875	-0.010128
NaN	NaN	sub-2024011501	ses-4	wave-3	7	Bruker	8 x 1 rat head surface array coil	Wistar	male	336.5	71	NaN	1.08748	0.0846975	-0.00740942	1.05511	0.055991	-0.00308544	0.999776	0.0628971	1.40805e-05	1.16959	0.171857	-0.0291461	1.09424	0.154424	-0.0145534	1.02317	0.100652	-0.00233191
NaN	NaN	sub-2024011501	ses-5	wave-3	7	Bruker	8 x 1 rat head surface array coil	Wistar	male	409.9	92	NaN	1.15819	0.0828141	-0.0131006	1.03542	0.0680293	-0.00240972	1.04259	0.0619583	-0.00263886	1.16363	0.210012	-0.0343647	1.20523	0.140418	-0.0288185	1.21876	0.0562834	-0.0123125
NaN	NaN	sub-2024011502	ses-2	wave-3	7	Bruker	8 x 1 rat head surface array coil	Wistar	male	159.3	36	NaN	1.05564	0.0715584	-0.00398137	0.962034	0.045766	0.00173755	0.940951	0.0508852	0.00300471	1.131	0.219528	-0.0287576	1.02583	0.116458	-0.00300777	1.08677	0.0906789	-0.00786811
NaN	NaN	sub-2024011502	ses-3	wave-3	7	Bruker	8 x 1 rat head surface array coil	Wistar	male	250.2	49	NaN	1.07875	0.0980213	-0.00771963	0.908751	0.0754208	0.00688209	0.919151	0.0872536	0.00705441	1.19931	0.263986	-0.0526156	1.10559	0.141662	-0.0149588	1.18083	0.0758477	-0.0137153
NaN	NaN	sub-2024011502	ses-4	wave-3	7	Bruker	8 x 1 rat head surface array coil	Wistar	male	370.3	71	NaN	1.13661	0.101983	-0.0139324	0.991796	0.0703148	0.000576893	1.03258	0.0943498	-0.00307407	1.22201	0.311144	-0.0690758	1.08871	0.155043	-0.0137546	1.22875	0.0708572	-0.0162088
NaN	NaN	sub-2024011502	ses-5	wave-3	7	Bruker	8 x 1 rat head surface array coil	Wistar	male	434.8	92	NaN	1.12575	0.0781308	-0.00982516	1.1246	0.065162	-0.00811918	1.01537	0.0683481	-0.00105043	1.18705	0.180507	-0.0337645	1.07368	0.132433	-0.00975816	1.3299	0.0294655	-0.00972065
NaN	NaN	sub-2024011503	ses-2	wave-3	7	Bruker	8 x 1 rat head surface array coil	Wistar	female	123.2	36	NaN	1.16483	0.0562449	-0.00927074	1.06817	0.0467878	-0.00318963	1.0527	0.041344	-0.00217868	1.21569	0.128334	-0.0276802	1.11757	0.0869719	-0.0102252	1.28148	0.0557755	-0.0156998
NaN	NaN	sub-2024011503	ses-3	wave-3	7	Bruker	8 x 1 rat head surface array coil	Wistar	female	171.3	49	NaN	1.17158	0.0821456	-0.0140946	1.01775	0.0553476	-0.000982685	1.10374	0.0558625	-0.00579542	1.19304	0.217221	-0.0419333	1.12829	0.158892	-0.0203849	1.26704	0.0771067	-0.0205907
NaN	NaN	sub-2024011503	ses-4	wave-3	7	Bruker	8 x 1 rat head surface array coil	Wistar	female	212.8	71	NaN	1.14425	0.0775136	-0.0111816	1.04325	0.047567	-0.00205747	1.05644	0.0644993	-0.00364054	1.21683	0.16339	-0.035427	1.08384	0.149077	-0.0124991	1.26178	0.0713265	-0.0186718
NaN	NaN	sub-2024011503	ses-5	wave-3	7	Bruker	8 x 1 rat head surface array coil	Wistar	female	239.9	94	NaN	1.14625	0.0861132	-0.012594	0.991581	0.0547506	0.000460949	1.01706	0.0737208	-0.00125741	1.20291	0.211924	-0.0430011	1.1301	0.154092	-0.0200477	1.27515	0.0740278	-0.020369
NaN	NaN	sub-2024011504	ses-2	wave-3	7	Bruker	8 x 1 rat head surface array coil	Wistar	female	114.6	36	NaN	1.19436	0.056479	-0.0109771	1.17604	0.0423701	-0.00745875	1.20801	0.0419312	-0.00872211	1.18678	0.144048	-0.0269059	1.09594	0.0928843	-0.00891171	1.20923	0.0559016	-0.0116965
NaN	NaN	sub-2024011504	ses-3	wave-3	7	Bruker	8 x 1 rat head surface array coil	Wistar	female	152.2	49	NaN	1.09761	0.101046	-0.00986327	1.01544	0.0806197	-0.00124469	1.02599	0.0876145	-0.00227737	1.15066	0.202699	-0.0305388	1.06461	0.155982	-0.0100785	1.23785	0.0850542	-0.0202301
NaN	NaN	sub-2024011504	ses-4	wave-3	7	Bruker	8 x 1 rat head surface array coil	Wistar	female	186.6	71	NaN	1.09014	0.109579	-0.00987713	0.953593	0.0911009	0.00422775	1.01389	0.0890491	-0.00123669	1.15101	0.223583	-0.0337622	1.07607	0.161756	-0.0123042	1.2386	0.106421	-0.0253917
NaN	NaN	sub-2024011504	ses-5	wave-3	7	Bruker	8 x 1 rat head surface array coil	Wistar	female	209	92	NaN	1.13673	0.0844395	-0.0115452	1.07068	0.062161	-0.00439332	1.0992	0.0985855	-0.00977995	1.18163	0.169633	-0.0308108	1.09412	0.0981894	-0.00924165	1.22917	0.0661927	-0.0151691
NaN	NaN	sub-2024011505	ses-2	wave-3	7	Bruker	8 x 1 rat head surface array coil	Wistar	female	133.9	36	NaN	1.18274	0.0890468	-0.0162726	1.0783	0.0672973	-0.00526972	1.05584	0.0626419	-0.0034978	1.24808	0.202148	-0.0501498	1.17572	0.173543	-0.0304947	1.19977	0.0646867	-0.0129227
NaN	NaN	sub-2024011505	ses-3	wave-3	7	Bruker	8 x 1 rat head surface array coil	Wistar	female	181.8	49	NaN	1.15539	0.10162	-0.0157906	1.05885	0.0658268	-0.00387391	1.04654	0.0949421	-0.00441866	1.19629	0.234415	-0.0460127	1.15477	0.158048	-0.0244613	1.20077	0.102627	-0.0206047
NaN	NaN	sub-2024011505	ses-4	wave-3	7	Bruker	8 x 1 rat head surface array coil	Wistar	female	218.8	71	NaN	1.13889	0.0983819	-0.0136639	0.995123	0.0665687	0.000324688	1.06077	0.104305	-0.00633909	1.20663	0.230627	-0.0476553	1.11373	0.137577	-0.0156467	1.2697	0.0783869	-0.0211407
NaN	NaN	sub-2024011505	ses-5	wave-3	7	Bruker	8 x 1 rat head surface array coil	Wistar	female	239.9	92	NaN	1.10101	0.100159	-0.0101166	0.950381	0.0652234	0.00323634	0.96783	0.0888987	0.00285989	1.2116	0.296799	-0.0628039	1.06503	0.167239	-0.0108761	1.19477	0.0728149	-0.0141825
NaN	NaN	sub-2024011506	ses-1	wave-3	7	Bruker	8 x 1 rat head surface array coil	Wistar	female	89	29	NaN	1.13766	0.0650381	-0.00895304	1.04678	0.063981	-0.00299332	1.1239	0.0527322	-0.00653367	1.13232	0.106375	-0.0140754	1.11332	0.0828209	-0.00938524	1.28899	0.0609658	-0.0176185
NaN	NaN	sub-2024011506	ses-2	wave-3	7	Bruker	8 x 1 rat head surface array coil	Wistar	female	127.1	36	NaN	0.871741	0.0488391	0.00626405	0.796811	0.0460835	0.00936364	0.920982	0.0591413	0.00467321	0.88375	0.0891535	0.0103641	0.97755	0.0354739	0.000796392	0.784199	0.0352642	0.00761006
NaN	NaN	sub-2024011506	ses-3	wave-3	7	Bruker	8 x 1 rat head surface array coil	Wistar	female	172.6	49	NaN	1.15327	0.109233	-0.0167418	1.15034	0.0843063	-0.0126745	1.09734	0.0811438	-0.00789853	1.21792	0.212954	-0.046406	1.07996	0.180926	-0.0144673	1.15776	0.121618	-0.0191863
NaN	NaN	sub-2024011506	ses-4	wave-3	7	Bruker	8 x 1 rat head surface array coil	Wistar	female	210.5	71	NaN	1.17178	0.101699	-0.0174701	1.09698	0.0769996	-0.00746741	1.10347	0.0999232	-0.010339	1.18453	0.209992	-0.0387507	1.1622	0.129346	-0.0209801	1.23724	0.105577	-0.0250472
NaN	NaN	sub-2024011506	ses-5	wave-3	7	Bruker	8 x 1 rat head surface array coil	Wistar	female	233.6	92	NaN	1.15627	0.0959924	-0.0150004	1.08119	0.0806974	-0.00655222	1.13975	0.0803472	-0.0112286	1.15442	0.194909	-0.0300979	1.11587	0.134162	-0.0155446	1.23889	0.0955474	-0.022825
NaN	NaN	sub-2024021401	ses-2	wave-4	7	Bruker	8 x 1 rat head surface array coil	Wistar	male	129	35	NaN	1.10731	0.0814965	-0.00874557	0.947112	0.049984	0.00264355	0.970864	0.0531174	0.00154762	1.20556	0.193535	-0.0397832	1.0821	0.170225	-0.0139757	1.16823	0.0873358	-0.0146929
NaN	NaN	sub-2024021401	ses-3	wave-4	7	Bruker	8 x 1 rat head surface array coil	Wistar	male	219.9	49	NaN	1.12893	0.0875031	-0.0112816	0.962681	0.0582885	0.00217528	0.976065	0.0690446	0.00165256	1.23647	0.217546	-0.0514423	1.08649	0.163065	-0.0141038	1.29123	0.0724001	-0.0210852
NaN	NaN	sub-2024021401	ses-4	wave-4	7	Bruker	8 x 1 rat head surface array coil	Wistar	male	321.4	70	NaN	1.14739	0.088811	-0.0130898	1.0589	0.0647926	-0.00381604	1.03221	0.0639384	-0.00205962	1.21304	0.220161	-0.046902	1.11398	0.170797	-0.019467	1.21297	0.0647705	-0.0137943
NaN	NaN	sub-2024021401	ses-5	wave-4	7	Bruker	8 x 1 rat head surface array coil	Wistar	male	376.6	91	NaN	1.11497	0.114258	-0.0131365	1.01481	0.08559	-0.0012674	1.04987	0.0678122	-0.00338209	1.18937	0.293133	-0.0555113	1.09662	0.220339	-0.0212885	1.07524	0.111056	-0.00835539
NaN	NaN	sub-2024021402	ses-1	wave-4	7	Bruker	8 x 1 rat head surface array coil	Wistar	male	84.7	28	NaN	1.15799	0.0830482	-0.0131209	1.04727	0.0679923	-0.00321381	1.01051	0.0598884	-0.00062936	1.2523	0.167531	-0.0422674	1.12514	0.141061	-0.017653	1.28255	0.0779406	-0.0220224
NaN	NaN	sub-2024021402	ses-2	wave-4	7	Bruker	8 x 1 rat head surface array coil	Wistar	male	134.8	35	NaN	1.17058	0.0817144	-0.013939	1.03161	0.0594759	-0.0018801	1.06242	0.0616798	-0.00384978	1.21132	0.224877	-0.0475215	1.12772	0.141552	-0.0180785	1.29961	0.0675447	-0.0202372
NaN	NaN	sub-2024021402	ses-3	wave-4	7	Bruker	8 x 1 rat head surface array coil	Wistar	male	219.3	49	NaN	1.1259	0.0935194	-0.0117737	0.964927	0.0632858	0.00221961	0.981709	0.0661697	0.00121033	1.23727	0.225836	-0.0535838	1.10426	0.19617	-0.0204523	1.22473	0.0649024	-0.0145857
NaN	NaN	sub-2024021402	ses-4	wave-4	7	Bruker	8 x 1 rat head surface array coil	Wistar	male	312.6	70	NaN	1.12095	0.0975347	-0.0117969	0.951478	0.0651704	0.00316217	0.984149	0.0545946	0.000865389	1.2488	0.279322	-0.069495	1.06714	0.215259	-0.0144518	1.15855	0.0782706	-0.0124095
NaN	NaN	sub-2024021402	ses-5	wave-4	7	Bruker	8 x 1 rat head surface array coil	Wistar	male	369.4	91	NaN	1.13051	0.0901814	-0.0117692	0.987533	0.0725637	0.00090468	0.997882	0.0517723	0.000109655	1.26028	0.235835	-0.0613823	1.0733	0.167578	-0.0122841	1.18355	0.0844054	-0.0154923
NaN	NaN	sub-2024021403	ses-1	wave-4	7	Bruker	8 x 1 rat head surface array coil	Wistar	female	76	28	NaN	1.15491	0.0554447	-0.008589	1.10881	0.050478	-0.00549271	1.08604	0.0391762	-0.00337085	1.19795	0.10905	-0.0215861	1.1282	0.0884271	-0.011336	1.19332	0.0476752	-0.00921671
NaN	NaN	sub-2024021403	ses-2	wave-4	7	Bruker	8 x 1 rat head surface array coil	Wistar	female	110	35	NaN	1.14439	0.0918441	-0.0132615	1.04611	0.0611134	-0.00281808	1.06433	0.0743524	-0.00478281	1.24615	0.244283	-0.06013	1.0928	0.157705	-0.0146344	1.11126	0.0853879	-0.0095001
NaN	NaN	sub-2024021403	ses-3	wave-4	7	Bruker	8 x 1 rat head surface array coil	Wistar	female	142.5	49	NaN	1.14159	0.101851	-0.0144212	1.05047	0.0718079	-0.00362413	0.991626	0.0629015	0.000526706	1.21166	0.234451	-0.0496238	1.10025	0.220706	-0.0221266	1.25767	0.0800083	-0.0206157
NaN	NaN	sub-2024021403	ses-4	wave-4	7	Bruker	8 x 1 rat head surface array coil	Wistar	female	173	70	NaN	1.12989	0.129773	-0.0168558	0.976129	0.0951798	0.00227199	0.945208	0.0956893	0.00524298	1.24554	0.306456	-0.0752487	1.11201	0.244749	-0.0274132	1.27846	0.0993912	-0.0276764
NaN	NaN	sub-2024021403	ses-5	wave-4	7	Bruker	8 x 1 rat head surface array coil	Wistar	female	193.3	91	NaN	1.15046	0.0936338	-0.0140878	1.0627	0.0772748	-0.00484529	1.0434	0.0576135	-0.00250044	1.2235	0.232876	-0.0520479	1.10609	0.168142	-0.0178375	1.18991	0.083936	-0.01594
NaN	NaN	sub-2024021404	ses-1	wave-4	7	Bruker	8 x 1 rat head surface array coil	Wistar	female	75.8	28	NaN	1.09714	0.0745075	-0.00723791	1.01962	0.0758105	-0.00148756	0.999304	0.0586013	4.07664e-05	1.17366	0.153531	-0.0266615	1.08557	0.0974405	-0.00833846	1.24276	0.0519689	-0.0126161
NaN	NaN	sub-2024021404	ses-2	wave-4	7	Bruker	8 x 1 rat head surface array coil	Wistar	female	113	35	NaN	1.04322	0.0736476	-0.0031828	0.985278	0.0558659	0.000822455	0.913944	0.0500168	0.00430424	1.15483	0.172282	-0.0266743	1.01157	0.118586	-0.00137232	1.07554	0.0927494	-0.0070064
NaN	NaN	sub-2024021404	ses-3	wave-4	7	Bruker	8 x 1 rat head surface array coil	Wistar	female	158	49	NaN	1.09349	0.0801334	-0.00749174	0.974693	0.056643	0.00143346	0.953077	0.0490348	0.00230087	1.21787	0.22921	-0.0499382	1.06898	0.152697	-0.0105329	1.05355	0.0789949	-0.00423007
NaN	NaN	sub-2024021404	ses-4	wave-4	7	Bruker	8 x 1 rat head surface array coil	Wistar	female	195.8	70	NaN	1.17287	0.103455	-0.0178843	1.06853	0.0800854	-0.00548843	1.06257	0.0668883	-0.00418506	1.18289	0.240371	-0.0439621	1.14706	0.196742	-0.0289328	1.29494	0.0903952	-0.0266607
NaN	NaN	sub-2024021404	ses-5	wave-4	7	Bruker	8 x 1 rat head surface array coil	Wistar	female	205.8	91	NaN	0.994872	0.0864847	0.000443531	0.868247	0.0474137	0.00624687	0.976049	0.0597928	0.00143209	1.0518	0.25955	-0.0134443	1.00544	0.147606	-0.000802994	0.995075	0.130973	0.000644985

### Sheet: k7_segregation
exclude	exclude_reason	SubjID	SesID	WaveID	Field_strength	Vendor	Coil	Strain	Sex	Weight	Age	Comment	Global_Segregation	Global_W	Global_B	Cluster_1_Segregation	Cluster_1_W	Cluster_1_B	Cluster_2_Segregation	Cluster_2_W	Cluster_2_B	Cluster_3_Segregation	Cluster_3_W	Cluster_3_B	Cluster_4_Segregation	Cluster_4_W	Cluster_4_B	Cluster_5_Segregation	Cluster_5_W	Cluster_5_B	Cluster_6_Segregation	Cluster_6_W	Cluster_6_B	Cluster_7_Segregation	Cluster_7_W	Cluster_7_B
NaN	NaN	sub-2023080401	ses-1	wave-1	7	Bruker	8 x 1 rat head surface array coil	Wistar	male	90	31	NaN	1.08532	0.0718493	-0.00612987	1.03932	0.0874778	-0.00343963	1.00801	0.0580489	-0.000464812	1.18524	0.0910392	-0.0168644	0.996715	0.0592063	0.00019447	1.08012	0.0993561	-0.00796019	1.20931	0.0591958	-0.0123901	1.10804	0.130309	-0.0140788
NaN	NaN	sub-2023080401	ses-2	wave-1	7	Bruker	8 x 1 rat head surface array coil	Wistar	male	119.5	35	NaN	1.11886	0.0699494	-0.00831385	1.08414	0.0603039	-0.00507403	1.11859	0.0617728	-0.00732585	1.12529	0.0925256	-0.0115929	1.06351	0.0684113	-0.00434501	1.10785	0.0916707	-0.00988686	1.20072	0.062771	-0.0125993	1.09424	0.141122	-0.0132991
NaN	NaN	sub-2023080401	ses-3	wave-1	7	Bruker	8 x 1 rat head surface array coil	Wistar	male	222.7	52	NaN	1.05376	0.0920164	-0.00494667	1.01126	0.0943053	-0.00106216	0.965107	0.0768495	0.00268152	1.07341	0.230898	-0.0169498	1.0554	0.078434	-0.004345	1.00503	0.06062	-0.000305066	1.14421	0.0781996	-0.0112772	1.06677	0.20022	-0.0133682
NaN	NaN	sub-2023080401	ses-4	wave-1	7	Bruker	8 x 1 rat head surface array coil	Wistar	male	301	70	NaN	1.06068	0.0984331	-0.00597335	0.978361	0.0960297	0.00207795	1.02345	0.0608261	-0.00142648	1.08671	0.174235	-0.0151082	1.06892	0.0862479	-0.00594428	1.037	0.0740849	-0.00274114	1.06747	0.149529	-0.0100888	1.08846	0.219827	-0.0194461
NaN	NaN	sub-2023080401	ses-5	wave-1	7	Bruker	8 x 1 rat head surface array coil	Wistar	male	352	90	NaN	1.10728	0.0910619	-0.00976929	1.12512	0.103156	-0.0129069	1.08261	0.0591213	-0.00488394	1.09624	0.177525	-0.0170855	1.07044	0.0630684	-0.00444232	1.09712	0.0674823	-0.00655384	1.11125	0.13085	-0.0145569	1.06304	0.224315	-0.0141413
NaN	NaN	sub-2023080402	ses-1	wave-1	7	Bruker	8 x 1 rat head surface array coil	Wistar	male	88	31	NaN	0.910149	0.107091	0.00962228	0.841209	0.0991645	0.0157464	0.770054	0.0570648	0.0131218	0.709522	0.073082	0.0212288	0.882592	0.139253	0.0163494	0.784804	0.134708	0.0289886	1.181	0.102915	-0.0186281	1.05355	0.245796	-0.0131632
NaN	NaN	sub-2023080402	ses-2	wave-1	7	Bruker	8 x 1 rat head surface array coil	Wistar	male	113	35	NaN	1.11945	0.0888717	-0.0106161	1.08588	0.0618955	-0.00531575	1.08737	0.12593	-0.011003	1.21002	0.182646	-0.0383586	1.02843	0.0570798	-0.00162298	1.09719	0.0823334	-0.00800225	1.11634	0.056927	-0.00662281	1.10405	0.203655	-0.0211898
NaN	NaN	sub-2023080402	ses-3	wave-1	7	Bruker	8 x 1 rat head surface array coil	Wistar	male	212.3	52	NaN	1.05678	0.0773128	-0.00438949	1.03379	0.0660637	-0.00223245	0.914534	0.0617033	0.00527352	1.2416	0.162926	-0.0393629	0.967795	0.0640326	0.00206214	1.02517	0.0657021	-0.00165397	1.08144	0.10502	-0.00855312	1.03073	0.159565	-0.0049038
NaN	NaN	sub-2023080402	ses-4	wave-1	7	Bruker	8 x 1 rat head surface array coil	Wistar	male	280	70	NaN	1.01838	0.108559	-0.00199535	0.873373	0.0814904	0.0103189	1.09581	0.10414	-0.00997741	1.07013	0.183959	-0.0129004	0.917126	0.0876317	0.00726236	0.956883	0.0609378	0.00262748	1.06852	0.155081	-0.0106269	1.03948	0.254278	-0.0100389
NaN	NaN	sub-2023080402	ses-5	wave-1	7	Bruker	8 x 1 rat head surface array coil	Wistar	male	330.8	90	NaN	1.0833	0.0779204	-0.00649106	1.01383	0.066321	-0.000916915	1.03208	0.0498493	-0.00159938	1.10424	0.168342	-0.0175473	1.09508	0.0654858	-0.00622663	1.09191	0.0970981	-0.00892447	1.10963	0.101691	-0.0111478	1.03757	0.192599	-0.00723561
NaN	NaN	sub-2023080403	ses-1	wave-1	7	Bruker	8 x 1 rat head surface array coil	Wistar	male	101.7	31	NaN	1.07736	0.0798601	-0.00617792	1.01512	0.0820501	-0.00124079	1.16567	0.0527841	-0.00874481	1.0555	0.120055	-0.00666291	1.09888	0.0618751	-0.00611821	1.0233	0.196416	-0.00457594	1.10943	0.0703474	-0.0076978	1.05918	0.161232	-0.0095418
NaN	NaN	sub-2023080403	ses-2	wave-1	7	Bruker	8 x 1 rat head surface array coil	Wistar	male	127.3	35	NaN	1.05388	0.0670046	-0.0036101	0.99719	0.0761621	0.000214038	0.965429	0.0435772	0.0015065	1.16143	0.113408	-0.018307	1.03662	0.0637861	-0.00233559	1.05801	0.0615737	-0.00357213	1.17735	0.0615313	-0.0109128	0.992229	0.155546	0.00120874
NaN	NaN	sub-2023080403	ses-3	wave-1	7	Bruker	8 x 1 rat head surface array coil	Wistar	male	245.2	52	NaN	1.03559	0.093551	-0.00332985	0.992269	0.100058	0.000773512	0.871825	0.0587088	0.00752499	1.23149	0.142357	-0.0329546	1.02177	0.0805466	-0.00175387	1.09273	0.0500224	-0.00463866	1.02606	0.151359	-0.00394376	1.03034	0.193954	-0.00588401
NaN	NaN	sub-2023080403	ses-4	wave-1	7	Bruker	8 x 1 rat head surface array coil	Wistar	male	326.7	70	NaN	1.0852	0.0777886	-0.0066273	1.00988	0.0659594	-0.000651894	1.17678	0.0642158	-0.0113522	1.12702	0.160507	-0.0203877	1.08341	0.0637407	-0.0053167	1.10383	0.0709016	-0.00736204	1.03373	0.103969	-0.00350647	1.01183	0.156164	-0.00184703
NaN	NaN	sub-2023080403	ses-5	wave-1	7	Bruker	8 x 1 rat head surface array coil	Wistar	male	376.9	90	NaN	1.1131	0.0826692	-0.0093495	1.06374	0.0747998	-0.00476743	1.23902	0.0787563	-0.0188247	1.1268	0.192277	-0.0243814	1.08113	0.0698415	-0.00566648	1.29457	0.0202294	-0.005959	1.04184	0.0909076	-0.00380392	1.02385	0.179352	-0.00427762
NaN	NaN	sub-2023080404	ses-1	wave-1	7	Bruker	8 x 1 rat head surface array coil	Wistar	male	98.9	31	NaN	1.09673	0.060208	-0.00582367	1.06076	0.0608865	-0.00369947	1.04335	0.044947	-0.00194854	1.1507	0.0789823	-0.0119028	1.06346	0.0638302	-0.00405064	1.06464	0.0635001	-0.00410455	1.18904	0.0580959	-0.0109825	1.09134	0.106685	-0.00974479
NaN	NaN	sub-2023080404	ses-2	wave-1	7	Bruker	8 x 1 rat head surface array coil	Wistar	male	126.5	35	NaN	1.06011	0.0868186	-0.00521885	0.946253	0.0849184	0.00456412	0.997132	0.0758192	0.000217471	1.18507	0.107085	-0.0198184	1.02614	0.0960461	-0.00251048	0.98609	0.0894681	0.00124448	1.22878	0.0730938	-0.0167225	1.13796	0.119456	-0.0164806
NaN	NaN	sub-2023080404	ses-3	wave-1	7	Bruker	8 x 1 rat head surface array coil	Wistar	male	241.4	52	NaN	1.11441	0.0652517	-0.00746544	1.02264	0.0483347	-0.00109422	1.0365	0.0563106	-0.00205524	1.21098	0.110013	-0.0232109	1.03905	0.0537373	-0.00209854	1.18883	0.08514	-0.016077	1.13963	0.0931471	-0.013006	1.07063	0.120532	-0.0085129
NaN	NaN	sub-2023080404	ses-4	wave-1	7	Bruker	8 x 1 rat head surface array coil	Wistar	male	321.8	70	NaN	1.08352	0.0685908	-0.00572857	1.05351	0.0498896	-0.00266972	1.03096	0.0671285	-0.00207856	1.15668	0.147057	-0.0230413	1.13324	0.0578216	-0.00770389	1.07341	0.0405841	-0.00297935	1.05825	0.0673396	-0.00392261	1.02142	0.198807	-0.0042589
NaN	NaN	sub-2023080404	ses-5	wave-1	7	Bruker	8 x 1 rat head surface array coil	Wistar	male	379.6	90	NaN	1.11785	0.0617548	-0.00727806	1.06629	0.0558505	-0.0037025	1.10405	0.0580066	-0.0060354	1.1575	0.145951	-0.0229879	1.08903	0.0410552	-0.00365503	1.1443	0.0617742	-0.0089141	1.10107	0.0732932	-0.00740799	1.05683	0.124399	-0.00706954
NaN	NaN	sub-2023080405	ses-1	wave-1	7	Bruker	8 x 1 rat head surface array coil	Wistar	female	87.4	31	NaN	1.08437	0.0664162	-0.00560376	1.03887	0.0543197	-0.00211145	1.14088	0.0482779	-0.00680127	1.17035	0.0924582	-0.01575	1.05321	0.0731511	-0.00389237	1.09012	0.0676426	-0.0060961	1.06653	0.0814816	-0.00542081	1.02787	0.121031	-0.00337306
NaN	NaN	sub-2023080405	ses-2	wave-1	7	Bruker	8 x 1 rat head surface array coil	Wistar	female	110.2	35	NaN	1.11877	0.0748489	-0.00888964	1.06177	0.0844633	-0.00521756	1.05422	0.0519379	-0.00281607	1.17356	0.109386	-0.0189852	1.10881	0.0691482	-0.00752372	1.13103	0.0706305	-0.00925441	1.15434	0.0842677	-0.0130063	1.10479	0.141481	-0.0148252
NaN	NaN	sub-2023080405	ses-3	wave-1	7	Bruker	8 x 1 rat head surface array coil	Wistar	female	170.9	52	NaN	1.07596	0.0798053	-0.00606163	1.02368	0.0495492	-0.00117346	0.959887	0.0585741	0.00234961	1.08486	0.15776	-0.0133881	1.12455	0.0771695	-0.00961114	1.06715	0.0528169	-0.0035467	1.11186	0.112423	-0.0125754	1.04723	0.236417	-0.0111654
NaN	NaN	sub-2023080405	ses-4	wave-1	7	Bruker	8 x 1 rat head surface array coil	Wistar	female	192.9	70	NaN	1.0428	0.0808863	-0.00346212	0.945021	0.0510579	0.0028071	1.05419	0.0383768	-0.00207964	1.16202	0.154175	-0.024979	1.03805	0.082218	-0.00312835	0.927737	0.0902061	0.00651855	1.00198	0.136652	-0.00027113	1.0651	0.225291	-0.0146662
NaN	NaN	sub-2023080405	ses-5	wave-1	7	Bruker	8 x 1 rat head surface array coil	Wistar	female	206.8	90	NaN	1.094	0.0619836	-0.00582669	1.06926	0.0447133	-0.00309692	1.07151	0.0476286	-0.00340596	1.1621	0.0824409	-0.0133636	1.10085	0.0555843	-0.0056056	1.16482	0.0365716	-0.00602765	1.05384	0.109413	-0.00589101	1.05962	0.14992	-0.00893781
NaN	NaN	sub-2023080406	ses-2	wave-1	7	Bruker	8 x 1 rat head surface array coil	Wistar	female	108.9	35	NaN	1.05904	0.0765609	-0.00452043	1.0174	0.083406	-0.00145163	0.948877	0.0631165	0.00322671	1.18524	0.0987909	-0.0182998	0.997912	0.0871796	0.000182043	1.0304	0.0387556	-0.00117826	1.27408	0.0633787	-0.0173708	1.0555	0.12468	-0.00691995
NaN	NaN	sub-2023080406	ses-3	wave-1	7	Bruker	8 x 1 rat head surface array coil	Wistar	female	164.2	52	NaN	1.06367	0.0772524	-0.00491897	1.00447	0.0727947	-0.000325569	0.951058	0.0678318	0.00331984	1.2418	0.110456	-0.0267081	1.06504	0.0647669	-0.00421238	0.976391	0.0633513	0.00149567	1.04266	0.083095	-0.00354507	1.10422	0.198205	-0.020656
NaN	NaN	sub-2023080406	ses-4	wave-1	7	Bruker	8 x 1 rat head surface array coil	Wistar	female	189.9	70	NaN	1.07939	0.0814829	-0.00646927	0.961062	0.061583	0.00239791	0.96331	0.0593529	0.00217768	1.18155	0.178017	-0.0323184	1.03283	0.0784275	-0.00257474	1.08482	0.0778946	-0.00660676	1.09509	0.0909081	-0.00864454	1.09981	0.210931	-0.021053
NaN	NaN	sub-2023080406	ses-5	wave-1	7	Bruker	8 x 1 rat head surface array coil	Wistar	female	207.2	90	NaN	1.09543	0.074193	-0.00708002	1.05429	0.0583204	-0.00316633	1.03757	0.0724551	-0.00272181	1.20039	0.142149	-0.028485	1.0605	0.0569262	-0.00344413	1.10851	0.0781276	-0.00847763	1.04202	0.0869351	-0.00365311	1.08951	0.159019	-0.014234
NaN	NaN	sub-2023080701	ses-1	wave-1	7	Bruker	8 x 1 rat head surface array coil	Wistar	female	83.8	30	NaN	1.11638	0.0821693	-0.00956281	1.0902	0.100644	-0.0090786	1.0293	0.0597471	-0.00175064	1.14259	0.149744	-0.0213518	1.08919	0.0610744	-0.00544732	1.1242	0.0733719	-0.00911258	1.17929	0.0883124	-0.015834	1.08171	0.179331	-0.0146528
NaN	NaN	sub-2023080701	ses-3	wave-1	7	Bruker	8 x 1 rat head surface array coil	Wistar	female	145.2	50	NaN	1.09198	0.0828638	-0.00762189	1.00243	0.0881468	-0.000214168	0.963817	0.0495441	0.00179267	1.18458	0.166836	-0.030795	1.11724	0.0711052	-0.00833625	1.08981	0.0783421	-0.00703599	1.09903	0.113231	-0.0112136	1.07725	0.162935	-0.0125865
NaN	NaN	sub-2023080701	ses-4	wave-1	7	Bruker	8 x 1 rat head surface array coil	Wistar	female	174.9	70	NaN	1.11601	0.0981376	-0.011385	1.08278	0.107066	-0.00886271	1.04297	0.0615469	-0.00264466	1.16528	0.205852	-0.0340231	1.1169	0.0833594	-0.00974469	1.19839	0.0953575	-0.0189182	1.08044	0.118907	-0.00956508	1.0504	0.199324	-0.0100465
NaN	NaN	sub-2023080701	ses-5	wave-1	7	Bruker	8 x 1 rat head surface array coil	Wistar	female	191.2	90	NaN	1.09738	0.115245	-0.0112223	1.09586	0.0998572	-0.00957187	0.982517	0.0826137	0.00144432	1.16084	0.220032	-0.0353896	1.05212	0.0932525	-0.00486039	1.14082	0.157972	-0.0222455	1.09289	0.158437	-0.0147175	1.05375	0.232215	-0.0124825
NaN	NaN	sub-2023080702	ses-1	wave-1	7	Bruker	8 x 1 rat head surface array coil	Wistar	female	92.5	30	NaN	1.11909	0.0740802	-0.00882217	1.06702	0.0672977	-0.00451057	1.09469	0.0571427	-0.00541081	1.20548	0.0904594	-0.0185876	1.0903	0.0731876	-0.00660916	1.20313	0.0612303	-0.0124376	1.18374	0.0846429	-0.015552	1.02667	0.181749	-0.00484783
NaN	NaN	sub-2023080702	ses-2	wave-1	7	Bruker	8 x 1 rat head surface array coil	Wistar	female	115.7	35	NaN	1.109	0.0885807	-0.0096549	1.00793	0.0849182	-0.000673208	1.02052	0.0611164	-0.00125408	1.19669	0.153099	-0.0301134	1.10922	0.0668362	-0.00729986	1.12342	0.109279	-0.0134874	1.08764	0.111013	-0.00972965	1.10298	0.242297	-0.0249526
NaN	NaN	sub-2023080702	ses-3	wave-1	7	Bruker	8 x 1 rat head surface array coil	Wistar	female	159.8	50	NaN	0.95793	0.0745071	0.00313449	0.866804	0.0825458	0.0109947	0.967408	0.0633581	0.00206496	1.01709	0.131548	-0.00224784	0.926481	0.0639049	0.00469823	0.913368	0.105773	0.00916327	1.10951	0.0576442	-0.00631276	1.00172	0.113602	-0.000195097
NaN	NaN	sub-2023080702	ses-4	wave-1	7	Bruker	8 x 1 rat head surface array coil	Wistar	female	195.8	70	NaN	1.04988	0.0917079	-0.00457399	0.97365	0.0773097	0.00203714	0.967247	0.0671057	0.00219791	1.20855	0.181813	-0.037917	0.984139	0.0677276	0.0010742	1.11468	0.115835	-0.0132838	1.01085	0.123762	-0.00134239	1.02481	0.239021	-0.00592927
NaN	NaN	sub-2023080702	ses-5	wave-1	7	Bruker	8 x 1 rat head surface array coil	Wistar	female	211.9	90	NaN	1.08649	0.0981923	-0.00849259	1.01295	0.100941	-0.00130706	0.942339	0.0602145	0.003472	1.17436	0.223588	-0.0389853	1.01336	0.0614131	-0.000820428	1.18855	0.128055	-0.0241445	1.07344	0.146175	-0.0107347	1.05283	0.231746	-0.0122443
NaN	NaN	sub-2023080703	ses-1	wave-1	7	Bruker	8 x 1 rat head surface array coil	Wistar	female	91.3	30	NaN	1.09968	0.0865372	-0.00862637	1.08568	0.0834261	-0.00714827	1.02472	0.0820876	-0.00202912	1.17949	0.119338	-0.0214203	1.04225	0.0778187	-0.00328776	1.19088	0.0906852	-0.0173104	1.16818	0.0824505	-0.0138663	1.03818	0.153572	-0.00586296
NaN	NaN	sub-2023080703	ses-2	wave-1	7	Bruker	8 x 1 rat head surface array coil	Wistar	female	117.3	35	NaN	1.09396	0.0739493	-0.00694855	1.03284	0.0683921	-0.00224593	1.01111	0.065308	-0.000725672	1.2671	0.150981	-0.040327	1.01364	0.0521227	-0.000711004	1.14671	0.0813815	-0.0119399	1.07064	0.0936908	-0.00661876	1.03111	0.14363	-0.00446854
NaN	NaN	sub-2023080703	ses-3	wave-1	7	Bruker	8 x 1 rat head surface array coil	Wistar	female	163.7	50	NaN	1.08881	0.072823	-0.00646744	0.97923	0.0637104	0.00132328	1.16429	0.0658489	-0.0108182	1.11207	0.169405	-0.018985	1.10929	0.0534997	-0.00584714	1.05711	0.0742421	-0.00424006	1.10926	0.0869506	-0.00949993	0.997219	0.140682	0.000391291
NaN	NaN	sub-2023080703	ses-4	wave-1	7	Bruker	8 x 1 rat head surface array coil	Wistar	female	199	70	NaN	1.09664	0.0992668	-0.00959282	1.01982	0.0938232	-0.00185975	0.978318	0.0748197	0.00162222	1.19265	0.209154	-0.0402927	1.10254	0.0781112	-0.00800933	1.12266	0.0953441	-0.0116953	1.08312	0.132253	-0.010993	1.08224	0.203529	-0.016738
NaN	NaN	sub-2023080703	ses-5	wave-1	7	Bruker	8 x 1 rat head surface array coil	Wistar	female	211.8	90	NaN	1.08041	0.0841723	-0.00676868	1.14384	0.0862539	-0.0124069	0.916193	0.0575828	0.00482583	1.09152	0.125272	-0.0114654	1.10062	0.0640718	-0.0064466	1.20344	0.100569	-0.02046	1.10283	0.111749	-0.0114912	0.966584	0.209106	0.00698742
NaN	NaN	sub-2023080704	ses-1	wave-1	7	Bruker	8 x 1 rat head surface array coil	Wistar	female	87.7	30	NaN	0.971769	0.0871248	0.00245963	0.952312	0.0724509	0.00345501	0.931842	0.0669715	0.00456464	1.01488	0.175036	-0.00260473	1.00807	0.0827601	-0.000667579	1.02823	0.0761915	-0.00215061	0.908446	0.10492	0.00960592	0.989844	0.183089	0.00185949
NaN	NaN	sub-2023080704	ses-2	wave-1	7	Bruker	8 x 1 rat head surface array coil	Wistar	female	113.6	35	NaN	1.08441	0.0787837	-0.00665017	0.97367	0.0841035	0.00221444	0.994898	0.0629721	0.000321303	1.2279	0.146395	-0.0333633	1.01722	0.0687798	-0.00118427	1.11873	0.0735547	-0.00873307	1.12736	0.0712115	-0.00906933	1.10479	0.168181	-0.0176238
NaN	NaN	sub-2023080704	ses-3	wave-1	7	Bruker	8 x 1 rat head surface array coil	Wistar	female	168.5	50	NaN	1.00526	0.0782516	-0.000411689	0.912443	0.0793624	0.00694877	1.03265	0.0613921	-0.00200449	1.11219	0.171458	-0.0192358	0.947849	0.0573795	0.00299241	0.975895	0.102208	0.00246372	1.0831	0.0619161	-0.00514531	0.982859	0.218733	0.00374927
NaN	NaN	sub-2023080704	ses-4	wave-1	7	Bruker	8 x 1 rat head surface array coil	Wistar	female	200.8	70	NaN	1.06376	0.0727085	-0.00463625	0.981305	0.0589197	0.0011015	1.13785	0.0475567	-0.00655575	1.19458	0.133717	-0.0260185	1.04127	0.0670696	-0.0027677	1.1023	0.0624398	-0.00638742	1.02665	0.082992	-0.00221213	0.986767	0.24486	0.00324026
NaN	NaN	sub-2023080704	ses-5	wave-1	7	Bruker	8 x 1 rat head surface array coil	Wistar	female	215.6	90	NaN	0.996909	0.0857346	0.000264997	0.953521	0.0604059	0.00280759	1.01246	0.0524153	-0.000652945	1.14893	0.156109	-0.0232495	0.888471	0.0810238	0.00903651	1.05962	0.109876	-0.00655117	0.949925	0.125721	0.00629546	0.999461	0.217665	0.000117377
NaN	NaN	sub-2023080705	ses-1	wave-1	7	Bruker	8 x 1 rat head surface array coil	Wistar	male	90	30	NaN	1.07062	0.0782961	-0.00552956	0.971927	0.0866086	0.00243137	0.959026	0.0526489	0.00215726	1.23719	0.169069	-0.0401012	1.02298	0.0611798	-0.00140561	1.11742	0.082331	-0.0096672	1.03699	0.0943752	-0.00349118	1.06792	0.152984	-0.0103901
NaN	NaN	sub-2023080705	ses-2	wave-1	7	Bruker	8 x 1 rat head surface array coil	Wistar	male	116.3	35	NaN	1.07608	0.0794233	-0.00604232	1.00182	0.0726472	-0.00013238	1.01539	0.0690581	-0.00106275	1.19111	0.197194	-0.0376861	1.01246	0.0601278	-0.000748921	1.02868	0.0535079	-0.00153465	1.06904	0.103705	-0.0071593	1.08033	0.14506	-0.011652
NaN	NaN	sub-2023080705	ses-3	wave-1	7	Bruker	8 x 1 rat head surface array coil	Wistar	male	198.4	50	NaN	1.01253	0.0730325	-0.000915066	0.926471	0.0686375	0.00504683	0.859798	0.047801	0.0067018	1.19242	0.219711	-0.0422767	0.891268	0.0517064	0.00562214	0.95735	0.109052	0.0046511	1.02308	0.0933862	-0.00215507	1.05069	0.124401	-0.00630582
NaN	NaN	sub-2023080705	ses-4	wave-1	7	Bruker	8 x 1 rat head surface array coil	Wistar	male	256.2	70	NaN	1.05347	0.078034	-0.00417225	0.941496	0.0812611	0.0047541	0.899901	0.0595592	0.00596181	1.20095	0.27053	-0.0543637	0.92208	0.0386788	0.00301385	1.26331	0.0314358	-0.00827747	0.960881	0.11898	0.00465441	1.10197	0.174252	-0.017769
NaN	NaN	sub-2023080705	ses-5	wave-1	7	Bruker	8 x 1 rat head surface array coil	Wistar	male	327.3	90	NaN	1.09738	0.079443	-0.00773587	1.01168	0.0468123	-0.000546889	0.990572	0.0517702	0.000488106	1.16195	0.207855	-0.0336618	1.038	0.0723501	-0.00274907	1.27026	0.0738256	-0.0199521	1.07365	0.130632	-0.0096213	1.03834	0.184314	-0.00706656
NaN	NaN	sub-2023080706	ses-1	wave-1	7	Bruker	8 x 1 rat head surface array coil	Wistar	male	94.5	30	NaN	1.07434	0.0669087	-0.00497423	0.964771	0.0542442	0.001911	1.01221	0.0633578	-0.000773854	1.16818	0.132907	-0.022352	0.992262	0.0626489	0.000484794	1.03764	0.0871998	-0.0032825	1.20428	0.0588969	-0.0120318	1.11814	0.106422	-0.0125729
NaN	NaN	sub-2023080706	ses-2	wave-1	7	Bruker	8 x 1 rat head surface array coil	Wistar	male	124.1	35	NaN	1.1212	0.0619527	-0.00750843	1.03326	0.0582641	-0.001938	1.05403	0.0504493	-0.00272584	1.16387	0.127832	-0.0209485	1.10599	0.0572228	-0.00606525	1.1921	0.05525	-0.0106137	1.16764	0.0675292	-0.0113209	1.08201	0.106279	-0.0087163
NaN	NaN	sub-2023080706	ses-3	wave-1	7	Bruker	8 x 1 rat head surface array coil	Wistar	male	210.5	50	NaN	1.02333	0.0732828	-0.00170939	0.897881	0.0654236	0.00668098	0.873941	0.0550275	0.00693673	1.16532	0.205209	-0.0339257	1.04113	0.0663065	-0.00272741	1.03146	0.0516546	-0.00162504	1.03958	0.0867146	-0.00343229	0.999563	0.127233	5.56302e-05
NaN	NaN	sub-2023080706	ses-4	wave-1	7	Bruker	8 x 1 rat head surface array coil	Wistar	male	281.5	70	NaN	1.07885	0.0739666	-0.00583237	0.949359	0.0502265	0.00254349	1.03395	0.0754612	-0.00256219	1.18604	0.178904	-0.0332837	1.02417	0.0589887	-0.00142563	1.09988	0.0685522	-0.00684683	1.12304	0.0956643	-0.0117707	1.00943	0.118531	-0.0011175
NaN	NaN	sub-2023080706	ses-5	wave-1	7	Bruker	8 x 1 rat head surface array coil	Wistar	male	311.5	90	NaN	1.12151	0.0673439	-0.00818275	1.07669	0.0798149	-0.00612122	1.09607	0.0626019	-0.00601412	1.21101	0.0904687	-0.0190897	1.10979	0.0540229	-0.0059314	1.1399	0.0653023	-0.00913607	1.11985	0.0515314	-0.00617591	1.09267	0.138205	-0.0128081
NaN	NaN	sub-2023090101	ses-1	wave-2	7	Bruker	8 x 1 rat head surface array coil	Wistar	female	79.4	28	NaN	1.06506	0.0803529	-0.00522738	0.972163	0.0823365	0.00229202	0.961412	0.0744238	0.00287184	1.20788	0.0858639	-0.0178492	1.09552	0.0788215	-0.00752937	0.970135	0.0760502	0.00227125	1.17973	0.0732557	-0.013166	1.11764	0.133895	-0.0157514
NaN	NaN	sub-2023090101	ses-2	wave-2	7	Bruker	8 x 1 rat head surface array coil	Wistar	female	113.6	35	NaN	1.10148	0.0690915	-0.00701171	1.05904	0.0706051	-0.00416817	1.0011	0.0509587	-5.58951e-05	1.20317	0.115107	-0.0233862	1.04688	0.0589906	-0.00276541	1.21118	0.0609541	-0.0128721	1.0888	0.0780649	-0.00693183	1.07878	0.169035	-0.0133158
NaN	NaN	sub-2023090101	ses-3	wave-2	7	Bruker	8 x 1 rat head surface array coil	Wistar	female	147.5	49	NaN	1.07936	0.0786706	-0.0062436	1.02616	0.0868744	-0.00227254	0.97757	0.0680185	0.00152563	1.18799	0.144461	-0.0271565	1.03391	0.0635859	-0.00215639	1.11881	0.084027	-0.00998301	1.11712	0.0745936	-0.00873629	1.07648	0.132659	-0.0101461
NaN	NaN	sub-2023090101	ses-4	wave-2	7	Bruker	8 x 1 rat head surface array coil	Wistar	female	177.6	74	NaN	1.06763	0.105522	-0.00713593	0.981467	0.105275	0.00195103	0.964034	0.0613059	0.00220495	1.18022	0.213121	-0.0384097	1.02547	0.102167	-0.00260167	1.10962	0.0884376	-0.00969434	1.06571	0.129843	-0.00853141	1.07665	0.236327	-0.0181149
NaN	NaN	sub-2023090101	ses-5	wave-2	7	Bruker	8 x 1 rat head surface array coil	Wistar	female	192.3	91	NaN	1.07513	0.0990626	-0.00744229	1.03494	0.0982265	-0.00343242	1.01346	0.0815223	-0.00109754	1.16515	0.155055	-0.0256078	0.990007	0.0692867	0.00069241	1.13328	0.129861	-0.017308	1.0689	0.13741	-0.00946776	1.07355	0.180758	-0.0132941
NaN	NaN	sub-2023090102	ses-1	wave-2	7	Bruker	8 x 1 rat head surface array coil	Wistar	female	86	28	NaN	1.06444	0.0849416	-0.005474	1.05154	0.0907867	-0.00467893	1.30672	0.060998	-0.0187094	1.12209	0.128248	-0.0156578	1.00871	0.0807237	-0.000703259	0.998259	0.114833	0.00019998	1.00418	0.0658261	-0.000275453	0.970495	0.190459	0.00561953
NaN	NaN	sub-2023090102	ses-2	wave-2	7	Bruker	8 x 1 rat head surface array coil	Wistar	female	120.3	35	NaN	1.05336	0.0850037	-0.00453552	0.99938	0.0682923	4.23692e-05	0.951015	0.0611777	0.0029968	1.17459	0.163378	-0.0285236	1.0357	0.0747207	-0.0026676	1.10328	0.0947586	-0.00978654	1.04306	0.114539	-0.00493159	1.01553	0.195238	-0.00303238
NaN	NaN	sub-2023090102	ses-3	wave-2	7	Bruker	8 x 1 rat head surface array coil	Wistar	female	159.7	49	NaN	1.07986	0.0743021	-0.00593343	1.01802	0.0805189	-0.00145127	1.01382	0.0485776	-0.000671217	1.13058	0.151812	-0.0198232	1.09709	0.0681816	-0.00661958	1.16284	0.0781364	-0.0127237	1.05936	0.0714672	-0.00424215	1.03424	0.158725	-0.00543456
NaN	NaN	sub-2023090102	ses-4	wave-2	7	Bruker	8 x 1 rat head surface array coil	Wistar	female	199	74	NaN	1.1009	0.112175	-0.0113184	1.1174	0.109623	-0.0128699	1.05348	0.0679549	-0.00363433	1.10372	0.203062	-0.0210607	1.07809	0.0996258	-0.00777984	1.13853	0.117329	-0.0162539	1.07863	0.173885	-0.0136721	1.06732	0.191323	-0.0128802
NaN	NaN	sub-2023090102	ses-5	wave-2	7	Bruker	8 x 1 rat head surface array coil	Wistar	female	203.4	91	NaN	1.10247	0.0972268	-0.00996308	1.12076	0.104851	-0.0126622	1.02939	0.0555465	-0.00163248	1.11903	0.160963	-0.0191588	1.12248	0.104863	-0.0128435	1.14272	0.112924	-0.016117	1.06078	0.108064	-0.00656853	1.0365	0.144019	-0.00525704
NaN	NaN	sub-2023090103	ses-1	wave-2	7	Bruker	8 x 1 rat head surface array coil	Wistar	male	89.9	28	NaN	0.993326	0.0751645	0.00050167	0.949522	0.083638	0.0042219	1.10465	0.0460188	-0.00481596	1.06781	0.0989908	-0.00671239	0.968573	0.0742661	0.00233395	0.932302	0.114992	0.00778474	0.985938	0.0567958	0.000798652	1.00752	0.180661	-0.00135895
NaN	NaN	sub-2023090103	ses-2	wave-2	7	Bruker	8 x 1 rat head surface array coil	Wistar	male	141.7	35	NaN	1.10016	0.0753698	-0.00754928	1.02345	0.0733523	-0.00171981	1.14039	0.0724497	-0.0101712	1.18193	0.146863	-0.0267182	1.06336	0.0589228	-0.00373325	1.14543	0.0737866	-0.0107309	1.0516	0.0663563	-0.00342399	1.03497	0.159691	-0.00558495
NaN	NaN	sub-2023090103	ses-3	wave-2	7	Bruker	8 x 1 rat head surface array coil	Wistar	male	233	49	NaN	1.01222	0.0898451	-0.00109805	0.866949	0.0759483	0.010105	0.897058	0.0620631	0.00638891	1.13746	0.221675	-0.0304717	0.942865	0.0821772	0.00469517	0.977189	0.116786	0.002664	1.05599	0.0959875	-0.00537455	1.10562	0.18529	-0.0195699
NaN	NaN	sub-2023090103	ses-4	wave-2	7	Bruker	8 x 1 rat head surface array coil	Wistar	male	338.2	74	NaN	1.05329	0.0616041	-0.00328292	0.997318	0.0674054	0.000180806	1.04164	0.040023	-0.00166646	1.15068	0.163249	-0.0245986	0.985224	0.0528616	0.000781093	1.05145	0.0292184	-0.00150315	0.990273	0.0682156	0.00066352	1.06628	0.14084	-0.00933428
NaN	NaN	sub-2023090103	ses-5	wave-2	7	Bruker	8 x 1 rat head surface array coil	Wistar	male	371.4	91	NaN	1.09355	0.0660138	-0.0061757	1.03538	0.0612899	-0.00216846	1.06965	0.0724177	-0.00504369	1.12225	0.106395	-0.0130063	1.04184	0.0605454	-0.0025332	1.22736	0.0533039	-0.0121194	1.15866	0.0487605	-0.00773639	1.0721	0.111496	-0.00803916
NaN	NaN	sub-2023090104	ses-1	wave-2	7	Bruker	8 x 1 rat head surface array coil	Wistar	male	81	28	NaN	1.09992	0.0750084	-0.00749465	1.01903	0.0558318	-0.00106258	1.12576	0.0687822	-0.00864987	1.11915	0.0704603	-0.00839524	1.13267	0.088989	-0.0118059	1.05433	0.0559612	-0.00304022	1.1496	0.0688275	-0.0102967	1.05056	0.166361	-0.00841113
NaN	NaN	sub-2023090104	ses-3	wave-2	7	Bruker	8 x 1 rat head surface array coil	Wistar	male	200.4	49	NaN	1.10844	0.0757755	-0.00821691	1.06885	0.0736098	-0.00506798	1.08797	0.0757255	-0.00666187	1.11659	0.161169	-0.0187907	1.08672	0.0504113	-0.00437173	1.13621	0.0565081	-0.007697	1.16826	0.0743883	-0.0125162	1.04952	0.187345	-0.00927796
NaN	NaN	sub-2023090104	ses-4	wave-2	7	Bruker	8 x 1 rat head surface array coil	Wistar	male	291.3	74	NaN	1.0764	0.0984005	-0.0075177	1.04007	0.0927548	-0.00371685	1.02631	0.0905665	-0.00238267	1.19972	0.199865	-0.0399168	1.00684	0.0787757	-0.00053887	1.14648	0.0556614	-0.00815343	1.05446	0.122363	-0.00666352	1.05052	0.184793	-0.00933572
NaN	NaN	sub-2023090104	ses-5	wave-2	7	Bruker	8 x 1 rat head surface array coil	Wistar	male	320.6	91	NaN	1.10068	0.0906391	-0.00912545	1.07484	0.128564	-0.00962234	1.01941	0.05572	-0.00108145	1.1579	0.140467	-0.0221803	1.10872	0.0847003	-0.00920885	1.1549	0.060043	-0.00930054	1.12221	0.0958941	-0.0117194	1.06219	0.125131	-0.00778241
NaN	NaN	sub-2023090105	ses-1	wave-2	7	Bruker	8 x 1 rat head surface array coil	Wistar	male	80.8	28	NaN	1.07997	0.0709418	-0.00567305	0.965461	0.0628881	0.00217211	1.11215	0.0496277	-0.00556553	1.15731	0.149127	-0.0234595	1.045	0.0655662	-0.0029506	0.971815	0.105749	0.00298055	1.13697	0.0764176	-0.0104668	1.09356	0.128633	-0.0120352
NaN	NaN	sub-2023090105	ses-2	wave-2	7	Bruker	8 x 1 rat head surface array coil	Wistar	male	125.6	35	NaN	1.09228	0.0728065	-0.00671842	1.04524	0.0683968	-0.00309426	0.986999	0.0683182	0.000888211	1.18998	0.206744	-0.0392763	1.05418	0.0516674	-0.00279925	1.10297	0.080867	-0.00832667	1.02457	0.0610816	-0.00150065	1.08706	0.142077	-0.0123692
NaN	NaN	sub-2023090105	ses-3	wave-2	7	Bruker	8 x 1 rat head surface array coil	Wistar	male	210.9	49	NaN	0.988824	0.0918631	0.00102664	0.900454	0.074573	0.00742347	1.09567	0.0715629	-0.00684611	1.07712	0.207077	-0.0159701	0.978412	0.0826131	0.00178346	0.958342	0.0937052	0.00390354	0.920474	0.112436	0.00894157	0.976475	0.179968	0.00423382
NaN	NaN	sub-2023090105	ses-4	wave-2	7	Bruker	8 x 1 rat head surface array coil	Wistar	male	312.6	74	NaN	1.02611	0.0928545	-0.00242409	0.970269	0.101302	0.0030118	1.24253	0.0743444	-0.0180309	1.13099	0.130732	-0.0171241	0.941009	0.111049	0.00655081	0.885951	0.0410484	0.00468153	0.920552	0.065913	0.00523665	1.03275	0.159688	-0.00522959
NaN	NaN	sub-2023090105	ses-5	wave-2	7	Bruker	8 x 1 rat head surface array coil	Wistar	male	320.6	91	NaN	1.10423	0.0539253	-0.00562074	1.09241	0.0492656	-0.00455255	1.00878	0.0432259	-0.000379346	1.21614	0.0931819	-0.0201405	1.1094	0.0573717	-0.00627647	1.12241	0.0391742	-0.00479541	1.07543	0.0478634	-0.00361035	1.06103	0.117257	-0.00715588
NaN	NaN	sub-2023090106	ses-1	wave-2	7	Bruker	8 x 1 rat head surface array coil	Wistar	male	86.3	28	NaN	0.997682	0.0750898	0.000174029	0.907959	0.0883548	0.0081323	1.1083	0.0435365	-0.00471501	1.02539	0.139258	-0.00353625	0.865729	0.0613083	0.0082319	1.03062	0.166118	-0.00508705	1.17144	0.0639446	-0.0109629	0.959836	0.121324	0.00487291
NaN	NaN	sub-2023090106	ses-2	wave-2	7	Bruker	8 x 1 rat head surface array coil	Wistar	male	133.9	35	NaN	1.02992	0.0834215	-0.00249634	0.978557	0.0828676	0.00177691	0.968894	0.0868406	0.0027013	1.23055	0.117154	-0.0270093	0.985898	0.0925759	0.00130551	1.23065	0.0536155	-0.0123664	0.956732	0.0534056	0.00231075	1.018	0.1039	-0.00186971
NaN	NaN	sub-2023090106	ses-3	wave-2	7	Bruker	8 x 1 rat head surface array coil	Wistar	male	219.3	49	NaN	0.996759	0.0830332	0.000269084	0.90277	0.0835627	0.00812476	0.892247	0.0604531	0.00651401	1.13404	0.156738	-0.0210092	0.861365	0.0610216	0.00845974	1.03343	0.184219	-0.00615754	1.08395	0.0723673	-0.00607523	1.04384	0.163565	-0.00717013
NaN	NaN	sub-2023090106	ses-4	wave-2	7	Bruker	8 x 1 rat head surface array coil	Wistar	male	347	74	NaN	1.05467	0.0582326	-0.00318366	1.07854	0.0599367	-0.00470758	0.865567	0.0357708	0.00480877	1.06227	0.118999	-0.00741035	1.07115	0.0638339	-0.00454154	1.198	0.0126717	-0.00250904	1.04454	0.0673034	-0.00299789	1.08612	0.126124	-0.0108624
NaN	NaN	sub-2023090106	ses-5	wave-2	7	Bruker	8 x 1 rat head surface array coil	Wistar	male	382.8	91	NaN	1.06797	0.0602697	-0.00409682	1.02217	0.0657183	-0.0014571	0.995428	0.0581795	0.000266009	1.06778	0.104688	-0.00709581	0.967757	0.0449845	0.00145043	1.43633	0.0118114	-0.00515363	1.16809	0.0802825	-0.0134949	1.10476	0.106399	-0.0111461
NaN	NaN	sub-2023090107	ses-1	wave-2	7	Bruker	8 x 1 rat head surface array coil	Wistar	male	71.8	28	NaN	0.923023	0.100944	0.00777036	0.853777	0.126134	0.0184436	1.12567	0.0806778	-0.0101389	1.0299	0.116438	-0.00348171	0.857963	0.103422	0.0146897	0.898521	0.125739	0.0127599	0.829455	0.0734248	0.0125222	0.931398	0.109173	0.00748945
NaN	NaN	sub-2023090107	ses-2	wave-2	7	Bruker	8 x 1 rat head surface array coil	Wistar	male	109.3	35	NaN	0.970282	0.0706287	0.00209895	0.996354	0.0717358	0.00026157	1.03156	0.0482291	-0.00152216	0.894035	0.103904	0.0110102	0.965401	0.0727233	0.00251617	0.902095	0.136278	0.0133423	1.13549	0.0497903	-0.00674609	0.962559	0.118242	0.00442704
NaN	NaN	sub-2023090107	ses-3	wave-2	7	Bruker	8 x 1 rat head surface array coil	Wistar	male	175.2	49	NaN	1.02422	0.0908387	-0.00220047	1.00667	0.0981605	-0.000654608	0.850698	0.0518957	0.00774814	1.18713	0.204484	-0.0382644	0.974139	0.0752066	0.0019449	1.12308	0.0769386	-0.00946946	0.963073	0.126202	0.00466032	1.00975	0.187845	-0.00183114
NaN	NaN	sub-2023090107	ses-4	wave-2	7	Bruker	8 x 1 rat head surface array coil	Wistar	male	263.8	74	NaN	1.04178	0.104128	-0.00435021	1.00134	0.119559	-0.000160132	0.895993	0.0659517	0.00685946	1.14916	0.202574	-0.0302151	0.930492	0.0819306	0.00569486	1.11345	0.0909023	-0.0103124	1.03724	0.13404	-0.00499132	1.10555	0.224798	-0.0237275
NaN	NaN	sub-2023090107	ses-5	wave-2	7	Bruker	8 x 1 rat head surface array coil	Wistar	male	299.2	91	NaN	1.03135	0.0792616	-0.00248516	1.0018	0.104816	-0.000188722	0.904026	0.0593321	0.00569432	1.24992	0.153026	-0.0382442	0.985974	0.0680073	0.00095387	1.16911	0.0454543	-0.00768656	0.947904	0.0708836	0.00369274	1.00035	0.138223	-4.80374e-05
NaN	NaN	sub-2023090108	ses-1	wave-2	7	Bruker	8 x 1 rat head surface array coil	Wistar	male	85.1	28	NaN	1.07814	0.059125	-0.00461996	1.00035	0.0623439	-2.15711e-05	1.12161	0.0474674	-0.00577254	1.16868	0.110181	-0.0185858	1.05147	0.0478388	-0.00246214	1.06569	0.0587659	-0.00386022	1.04364	0.0584635	-0.00255145	1.04691	0.132169	-0.00619959
NaN	NaN	sub-2023090108	ses-2	wave-2	7	Bruker	8 x 1 rat head surface array coil	Wistar	male	125.3	35	NaN	1.08718	0.0760257	-0.00662762	1.05558	0.0766084	-0.00425816	0.989294	0.0610815	0.000653926	1.16179	0.17569	-0.0284242	1.07454	0.0699268	-0.00521264	1.07579	0.0615348	-0.00466394	1.15246	0.0636286	-0.00970085	1.03609	0.156267	-0.00563933
NaN	NaN	sub-2023090108	ses-3	wave-2	7	Bruker	8 x 1 rat head surface array coil	Wistar	male	196.6	49	NaN	1.03335	0.0834849	-0.00278451	0.931383	0.0853334	0.00585528	0.971932	0.0679303	0.0019067	1.13065	0.198017	-0.0258714	0.996598	0.0655332	0.000222976	1.11382	0.0733027	-0.00834312	1.02587	0.0900056	-0.00232824	1.04665	0.159883	-0.00745839
NaN	NaN	sub-2023090108	ses-4	wave-2	7	Bruker	8 x 1 rat head surface array coil	Wistar	male	293.9	74	NaN	1.12087	0.0790565	-0.0095556	1.06017	0.0769566	-0.00463061	1.03172	0.0461668	-0.00146458	1.14796	0.201769	-0.0298529	1.09456	0.0639266	-0.00604507	1.21297	0.062764	-0.0133671	1.09994	0.11107	-0.0111006	1.08918	0.187571	-0.0167267
NaN	NaN	sub-2023090108	ses-5	wave-2	7	Bruker	8 x 1 rat head surface array coil	Wistar	male	325.9	91	NaN	1.08156	0.0795902	-0.00649165	1.04224	0.07863	-0.00332157	1.05813	0.0613383	-0.0035654	1.13362	0.0915708	-0.012236	1.09634	0.0767791	-0.00739702	1.24929	0.0479093	-0.0119435	1.09072	0.0877807	-0.0079634	1.0126	0.214319	-0.00270018
NaN	NaN	sub-2024011401	ses-1	wave-3	7	Bruker	8 x 1 rat head surface array coil	Wistar	female	75.5	29	NaN	1.01306	0.0832129	-0.00108677	1.02027	0.0980649	-0.00198771	1.06494	0.0651275	-0.00422941	1.05524	0.174637	-0.00964758	0.920521	0.067827	0.0053908	0.968212	0.0829422	0.00263658	0.99081	0.079365	0.000729356	1.03903	0.133066	-0.00519336
NaN	NaN	sub-2024011401	ses-2	wave-3	7	Bruker	8 x 1 rat head surface array coil	Wistar	female	111	36	NaN	1.05746	0.109688	-0.00630234	1.02043	0.0869248	-0.00177555	1.06561	0.0868574	-0.0056989	1.16072	0.272299	-0.0437638	1.04504	0.0829976	-0.00373796	1.04556	0.0947443	-0.00431624	0.981274	0.128937	0.00241452	1.00376	0.323961	-0.00121934
NaN	NaN	sub-2024011401	ses-3	wave-3	7	Bruker	8 x 1 rat head surface array coil	Wistar	female	160.5	50	NaN	1.06938	0.107085	-0.00742899	0.999413	0.0820025	4.81707e-05	0.979742	0.0754198	0.00152789	1.13203	0.214852	-0.0283675	0.978922	0.0763315	0.00160891	1.14329	0.153699	-0.0220233	1.07939	0.142852	-0.0113405	1.04939	0.328767	-0.0162371
NaN	NaN	sub-2024011401	ses-4	wave-3	7	Bruker	8 x 1 rat head surface array coil	Wistar	female	212	71	NaN	1.08254	0.118308	-0.00976468	1.05253	0.106744	-0.00560757	0.983761	0.0632007	0.0010263	1.13648	0.252962	-0.0345245	1.02463	0.0766085	-0.00188654	1.15347	0.145331	-0.0223045	1.06575	0.20036	-0.0131735	1.03718	0.349064	-0.0129794
NaN	NaN	sub-2024011401	ses-5	wave-3	7	Bruker	8 x 1 rat head surface array coil	Wistar	female	240	92	NaN	1.08762	0.113511	-0.00994535	1.04255	0.0999992	-0.00425518	1.11426	0.0618429	-0.00706624	1.18488	0.265085	-0.0490102	1.03809	0.0787964	-0.00300174	1.11423	0.146993	-0.0167915	1.01512	0.185915	-0.0028111	1.02322	0.294803	-0.00684449
NaN	NaN	sub-2024011402	ses-1	wave-3	7	Bruker	8 x 1 rat head surface array coil	Wistar	female	77.5	29	NaN	1.08408	0.0759648	-0.00638723	1.11109	0.076893	-0.00854215	1.01489	0.0545046	-0.000811563	1.16079	0.103045	-0.0165683	1.11715	0.0593417	-0.00695205	1.09262	0.0773086	-0.00716059	1.06569	0.115438	-0.00758295	1.00004	0.157382	-5.78122e-06
NaN	NaN	sub-2024011402	ses-2	wave-3	7	Bruker	8 x 1 rat head surface array coil	Wistar	female	111.6	36	NaN	1.10679	0.0914306	-0.00976351	1.07999	0.0788246	-0.006305	1.07172	0.0660966	-0.00474027	1.21063	0.199463	-0.0420127	1.08846	0.0771587	-0.00682525	1.11928	0.106631	-0.0127189	1.04734	0.109343	-0.005176	1.0261	0.211333	-0.0055158
NaN	NaN	sub-2024011402	ses-3	wave-3	7	Bruker	8 x 1 rat head surface array coil	Wistar	female	158.1	50	NaN	1.10202	0.112843	-0.011512	1.06281	0.111951	-0.00703169	0.947751	0.048132	0.00251487	1.14769	0.264223	-0.039023	1.08642	0.0835914	-0.00722359	1.14784	0.146027	-0.0215885	1.0972	0.183253	-0.0178122	1.03627	0.282129	-0.0102327
NaN	NaN	sub-2024011402	ses-4	wave-3	7	Bruker	8 x 1 rat head surface array coil	Wistar	female	197.9	71	NaN	1.1123	0.158531	-0.0178027	1.14516	0.168162	-0.0244111	0.941194	0.0754799	0.00443867	1.17388	0.356421	-0.0619762	1.05533	0.136998	-0.00757994	1.20445	0.145906	-0.0298312	1.06599	0.269526	-0.0177853	1.065	0.244937	-0.0159205
NaN	NaN	sub-2024011402	ses-5	wave-3	7	Bruker	8 x 1 rat head surface array coil	Wistar	female	218.8	92	NaN	1.10979	0.122178	-0.0134143	1.11173	0.129462	-0.0144647	1.02241	0.0734144	-0.00164503	1.15538	0.230909	-0.0358777	1.12798	0.116395	-0.0148967	1.18262	0.140189	-0.025601	1.04948	0.145524	-0.00720035	1.03097	0.211453	-0.0065491
NaN	NaN	sub-2024011403	ses-1	wave-3	7	Bruker	8 x 1 rat head surface array coil	Wistar	female	74.6	29	NaN	1.09493	0.0942983	-0.00895217	1.05694	0.0914306	-0.00520589	1.00688	0.078752	-0.000541514	1.18637	0.181977	-0.0339143	1.02639	0.081188	-0.00214259	1.17641	0.0754716	-0.0133136	1.13225	0.100848	-0.0133368	1.05919	0.200907	-0.0118907
NaN	NaN	sub-2024011403	ses-2	wave-3	7	Bruker	8 x 1 rat head surface array coil	Wistar	female	113.5	36	NaN	1.0818	0.102069	-0.00834946	1.06379	0.0970627	-0.00619207	1.09643	0.0853661	-0.00823177	1.16476	0.265377	-0.0437229	0.98428	0.0776967	0.00122139	1.10263	0.0860033	-0.00882633	0.983128	0.0965665	0.00162926	1.0535	0.251545	-0.0134586
NaN	NaN	sub-2024011403	ses-3	wave-3	7	Bruker	8 x 1 rat head surface array coil	Wistar	female	163.1	50	NaN	1.10863	0.106504	-0.0115698	1.04574	0.0980366	-0.00448391	1.00457	0.0555073	-0.000253921	1.18128	0.256006	-0.0464078	1.05474	0.0749627	-0.00410313	1.18717	0.12169	-0.0227769	1.06199	0.171184	-0.010611	1.06642	0.288958	-0.0191912
NaN	NaN	sub-2024011403	ses-4	wave-3	7	Bruker	8 x 1 rat head surface array coil	Wistar	female	217.4	71	NaN	1.11527	0.100974	-0.0116394	1.11914	0.0821979	-0.00979287	1.02787	0.0618304	-0.001723	1.12531	0.285174	-0.0357343	1.08268	0.0850418	-0.00703108	1.20141	0.0968153	-0.0194992	1.07643	0.108393	-0.00828472	1.05623	0.323669	-0.0182013
NaN	NaN	sub-2024011403	ses-5	wave-3	7	Bruker	8 x 1 rat head surface array coil	Wistar	female	237.9	92	NaN	1.10352	0.115451	-0.0119516	1.07196	0.0817718	-0.00588445	1.10327	0.0891934	-0.00921145	1.17243	0.261855	-0.0451525	1.08772	0.0838594	-0.00735598	1.17981	0.154761	-0.0278272	1.02283	0.156497	-0.00357324	1.00527	0.31217	-0.00164563
NaN	NaN	sub-2024011404	ses-1	wave-3	7	Bruker	8 x 1 rat head surface array coil	Wistar	female	78.3	29	NaN	1.1207	0.0782811	-0.00944819	1.08256	0.0893746	-0.00737879	1.09949	0.0624863	-0.00621658	1.16364	0.114203	-0.0186883	1.09752	0.0802351	-0.00782483	1.14991	0.1034	-0.0155006	1.1459	0.0464983	-0.00678407	1.09504	0.123751	-0.0117614
NaN	NaN	sub-2024011404	ses-2	wave-3	7	Bruker	8 x 1 rat head surface array coil	Wistar	female	115	36	NaN	1.08087	0.0855362	-0.00691719	1.02676	0.070247	-0.00187973	1.11492	0.0614325	-0.0070597	1.19267	0.135236	-0.0260564	0.993807	0.0804142	0.000498013	1.10957	0.0940839	-0.0103086	1.03328	0.0971565	-0.0032338	1.06389	0.237102	-0.0151476
NaN	NaN	sub-2024011404	ses-3	wave-3	7	Bruker	8 x 1 rat head surface array coil	Wistar	female	161	50	NaN	1.01234	0.0911241	-0.00112406	1.01902	0.080511	-0.00153123	0.988777	0.0759795	0.000852689	1.03713	0.222524	-0.00826198	1.01887	0.0691812	-0.00130531	1.02261	0.149843	-0.00338724	0.959787	0.0940798	0.00378325	1.01431	0.149154	-0.00213485
NaN	NaN	sub-2024011404	ses-4	wave-3	7	Bruker	8 x 1 rat head surface array coil	Wistar	female	203.6	71	NaN	1.10413	0.120475	-0.0125447	1.12691	0.11529	-0.0146314	1.02999	0.0512008	-0.00153539	1.16755	0.222394	-0.0372629	1.0877	0.0974097	-0.00854287	1.23888	0.130208	-0.0311042	1.0202	0.186779	-0.00377307	1.02072	0.388224	-0.00804407
NaN	NaN	sub-2024011404	ses-5	wave-3	7	Bruker	8 x 1 rat head surface array coil	Wistar	female	231.3	92	NaN	1.10755	0.101186	-0.010883	1.09678	0.0849593	-0.00822209	1.00504	0.0660919	-0.000332988	1.20363	0.197331	-0.0401823	1.08373	0.101106	-0.00846579	1.21238	0.112754	-0.0239466	1.02087	0.0997572	-0.0020823	1.04725	0.278996	-0.0131835
NaN	NaN	sub-2024011405	ses-2	wave-3	7	Bruker	8 x 1 rat head surface array coil	Wistar	male	130.5	36	NaN	1.01001	0.0854556	-0.000855745	0.978267	0.0825699	0.00179447	0.970786	0.058282	0.00170268	1.06762	0.144756	-0.00978779	1.02116	0.0646817	-0.00136838	1.0447	0.0728402	-0.00325565	1.0108	0.11721	-0.00126552	0.992782	0.252487	0.00182241
NaN	NaN	sub-2024011405	ses-3	wave-3	7	Bruker	8 x 1 rat head surface array coil	Wistar	male	226.4	50	NaN	1.06119	0.0971094	-0.00594175	0.969572	0.0957038	0.00291209	0.890705	0.0503939	0.00550778	1.19604	0.277705	-0.0544403	0.950806	0.0604554	0.00297402	1.15465	0.163912	-0.0253485	0.96516	0.135584	0.00472381	1.05649	0.224788	-0.0126977
NaN	NaN	sub-2024011405	ses-4	wave-3	7	Bruker	8 x 1 rat head surface array coil	Wistar	male	336.8	71	NaN	1.08962	0.092663	-0.00830436	1.08694	0.0928469	-0.00807254	1.21022	0.0478931	-0.010068	1.09905	0.130866	-0.0129618	1.05825	0.105866	-0.00616653	1.23302	0.0809316	-0.0188588	0.987249	0.121406	0.00154808	1.04795	0.17139	-0.00821875
NaN	NaN	sub-2024011405	ses-5	wave-3	7	Bruker	8 x 1 rat head surface array coil	Wistar	male	409.6	92	NaN	1.11442	0.135737	-0.0155306	1.14571	0.187837	-0.0273689	1.03557	0.0631835	-0.0022475	1.13523	0.188593	-0.0255034	1.1363	0.145141	-0.0197826	1.16901	0.119135	-0.020135	1.04654	0.141135	-0.00656874	1.04972	0.204612	-0.0101725
NaN	NaN	sub-2024011406	ses-3	wave-3	7	Bruker	8 x 1 rat head surface array coil	Wistar	male	195.5	50	NaN	1.08791	0.0999299	-0.00878512	1.07426	0.10467	-0.00777327	0.970592	0.0518114	0.00152366	1.13838	0.22761	-0.0314967	1.07683	0.0918427	-0.00705637	1.19552	0.115297	-0.0225426	1.02542	0.107643	-0.0027364	1.03036	0.240123	-0.00729011
NaN	NaN	sub-2024011406	ses-4	wave-3	7	Bruker	8 x 1 rat head surface array coil	Wistar	male	297.6	71	NaN	1.09036	0.12802	-0.0115683	1.01544	0.153795	-0.00237418	1.31277	0.083264	-0.0260423	1.23679	0.179613	-0.0425306	1.00576	0.093508	-0.000538359	1.02915	0.117687	-0.00343063	1.05297	0.195814	-0.010372	1.01538	0.24516	-0.00377064
NaN	NaN	sub-2024011406	ses-5	wave-3	7	Bruker	8 x 1 rat head surface array coil	Wistar	male	356.7	92	NaN	1.12322	0.121941	-0.0150259	1.10725	0.154776	-0.0165995	1.03423	0.0716532	-0.00245279	1.14182	0.222061	-0.0314925	1.0863	0.118428	-0.0102207	1.17559	0.121492	-0.0213329	1.15359	0.120556	-0.0185167	1.10509	0.185134	-0.0194552
NaN	NaN	sub-2024011501	ses-2	wave-3	7	Bruker	8 x 1 rat head surface array coil	Wistar	male	140.8	36	NaN	1.06555	0.109678	-0.00718918	0.991591	0.106623	0.000896591	0.896607	0.0738812	0.00763882	1.16739	0.250336	-0.0419044	1.02001	0.0811848	-0.00162435	1.14141	0.0908635	-0.0128487	1.08438	0.158496	-0.0133735	1.05961	0.25913	-0.0154476
NaN	NaN	sub-2024011501	ses-3	wave-3	7	Bruker	8 x 1 rat head surface array coil	Wistar	male	224.2	49	NaN	1.05667	0.117173	-0.00663971	0.935004	0.0980512	0.00637294	1.15682	0.102026	-0.0160002	1.17602	0.191944	-0.0337864	1.00042	0.107898	-4.51754e-05	1.13738	0.132659	-0.0182252	0.993808	0.148609	0.000920129	0.990954	0.173821	0.00157236
NaN	NaN	sub-2024011501	ses-4	wave-3	7	Bruker	8 x 1 rat head surface array coil	Wistar	male	336.5	71	NaN	1.03408	0.100011	-0.00340872	0.966836	0.08619	0.00285838	1.0062	0.0678225	-0.000420389	1.15277	0.211801	-0.0323568	0.990509	0.0767246	0.000728207	1.03577	0.130247	-0.00465934	0.990738	0.115524	0.00106998	1.02606	0.300734	-0.00783852
NaN	NaN	sub-2024011501	ses-5	wave-3	7	Bruker	8 x 1 rat head surface array coil	Wistar	male	409.9	92	NaN	1.09395	0.10243	-0.0096233	0.956577	0.0787386	0.00341909	0.988728	0.0858693	0.000967894	1.1459	0.227981	-0.0332624	1.05889	0.0694745	-0.00409112	1.17787	0.0819498	-0.0145767	1.12033	0.165351	-0.0198962	1.09735	0.244555	-0.0238078
NaN	NaN	sub-2024011502	ses-2	wave-3	7	Bruker	8 x 1 rat head surface array coil	Wistar	male	159.3	36	NaN	1.01311	0.0864239	-0.00113322	0.932718	0.0744824	0.00501134	0.951078	0.0526577	0.00257614	1.11105	0.259303	-0.0287955	0.929099	0.0559528	0.00396713	1.07785	0.138914	-0.0108139	0.939661	0.108635	0.00655495	1.0239	0.22495	-0.00537586
NaN	NaN	sub-2024011502	ses-3	wave-3	7	Bruker	8 x 1 rat head surface array coil	Wistar	male	250.2	49	NaN	1.05625	0.141284	-0.00794718	0.947005	0.0922925	0.004891	1.04017	0.212465	-0.00853432	1.17478	0.306244	-0.0535259	0.892531	0.0761758	0.00818653	1.19658	0.125956	-0.0247605	0.990467	0.12137	0.00115699	1.05788	0.276565	-0.016007
NaN	NaN	sub-2024011502	ses-4	wave-3	7	Bruker	8 x 1 rat head surface array coil	Wistar	male	370.3	71	NaN	1.07339	0.121263	-0.00889912	0.986725	0.125712	0.00166886	0.914922	0.0627894	0.00534199	1.19522	0.365881	-0.0714272	0.991041	0.110253	0.000987779	1.21773	0.106284	-0.0231414	1.03516	0.155038	-0.00545054	1.03965	0.201388	-0.00798532
NaN	NaN	sub-2024011502	ses-5	wave-3	7	Bruker	8 x 1 rat head surface array coil	Wistar	male	434.8	92	NaN	1.08285	0.108778	-0.00901234	1.04831	0.149554	-0.00722429	1.14177	0.0356701	-0.00505707	1.16523	0.218604	-0.0361197	1.0034	0.111924	-0.000381094	1.37475	0.0565901	-0.0212074	1.0278	0.147679	-0.00410607	1.03473	0.175933	-0.00610963
NaN	NaN	sub-2024011503	ses-2	wave-3	7	Bruker	8 x 1 rat head surface array coil	Wistar	female	123.2	36	NaN	1.10232	0.0723434	-0.0074022	1.07598	0.0790692	-0.0060074	1.00947	0.0583404	-0.00055257	1.21686	0.147089	-0.0318982	1.02156	0.0415517	-0.000896044	1.17777	0.0909912	-0.0161754	1.08654	0.082974	-0.0071807	1.02504	0.178735	-0.0044751
NaN	NaN	sub-2024011503	ses-3	wave-3	7	Bruker	8 x 1 rat head surface array coil	Wistar	female	171.3	49	NaN	1.1003	0.0973395	-0.009763	0.982166	0.0741262	0.00132198	0.958205	0.0600145	0.00250831	1.17845	0.258498	-0.0461296	1.09441	0.0741562	-0.00700096	1.18939	0.144995	-0.0274612	1.07674	0.131022	-0.0100553	1.0254	0.252901	-0.00642277
NaN	NaN	sub-2024011503	ses-4	wave-3	7	Bruker	8 x 1 rat head surface array coil	Wistar	female	212.8	71	NaN	1.07698	0.0902114	-0.00694469	1.01291	0.0725299	-0.000936345	0.969746	0.0557043	0.00168526	1.19146	0.182604	-0.0349613	1.03981	0.0735568	-0.00292838	1.21145	0.118766	-0.0251126	0.992136	0.130581	0.00102684	1.03903	0.23563	-0.00919613
NaN	NaN	sub-2024011503	ses-5	wave-3	7	Bruker	8 x 1 rat head surface array coil	Wistar	female	239.9	94	NaN	1.08275	0.104213	-0.0086236	0.993561	0.0798854	0.000514385	0.936545	0.0675606	0.00428708	1.18643	0.226552	-0.0422355	1.01264	0.0855745	-0.00108206	1.2301	0.136134	-0.0313241	1.03422	0.161213	-0.00551734	1.06586	0.227704	-0.0149967
NaN	NaN	sub-2024011504	ses-2	wave-3	7	Bruker	8 x 1 rat head surface array coil	Wistar	female	114.6	36	NaN	1.1232	0.0722336	-0.00889916	1.0749	0.0622186	-0.00466022	1.10759	0.0444602	-0.00478362	1.18084	0.161859	-0.0292713	1.17319	0.0640369	-0.0110907	1.16448	0.0837924	-0.0137825	1.03839	0.094016	-0.00360915	1.02313	0.16913	-0.00391185
NaN	NaN	sub-2024011504	ses-3	wave-3	7	Bruker	8 x 1 rat head surface array coil	Wistar	female	152.2	49	NaN	1.04516	0.12194	-0.00550656	0.994777	0.122541	0.000640037	0.846656	0.0683375	0.0104792	1.13972	0.239599	-0.0334764	1.04852	0.109999	-0.00533675	1.20924	0.126681	-0.026507	1.04462	0.184119	-0.00821575	0.978604	0.210623	0.00450647
NaN	NaN	sub-2024011504	ses-4	wave-3	7	Bruker	8 x 1 rat head surface array coil	Wistar	female	186.6	71	NaN	1.04303	0.135531	-0.00583191	0.987495	0.125634	0.00157106	0.957747	0.114282	0.00482873	1.14002	0.262715	-0.0367862	0.991395	0.102692	0.000883692	1.19029	0.15485	-0.0294666	1.02473	0.179789	-0.00444662	1.00577	0.233563	-0.00134826
NaN	NaN	sub-2024011504	ses-5	wave-3	7	Bruker	8 x 1 rat head surface array coil	Wistar	female	209	92	NaN	1.07853	0.105052	-0.00824968	1.00574	0.104079	-0.000597794	1.07256	0.0587693	-0.00426417	1.16059	0.196647	-0.0315803	1.04032	0.121151	-0.00488435	1.17085	0.131595	-0.0224831	1.04119	0.0982303	-0.00404606	1.03356	0.177132	-0.00594473
NaN	NaN	sub-2024011505	ses-2	wave-3	7	Bruker	8 x 1 rat head surface array coil	Wistar	female	133.9	36	NaN	1.10461	0.0999208	-0.0104525	1.02717	0.108305	-0.00294296	0.924318	0.0483794	0.00366145	1.22174	0.229579	-0.0509059	1.02295	0.078447	-0.00180008	1.18558	0.105638	-0.0196048	1.08275	0.132717	-0.0109828	1.08247	0.263918	-0.0217665
NaN	NaN	sub-2024011505	ses-3	wave-3	7	Bruker	8 x 1 rat head surface array coil	Wistar	female	181.8	49	NaN	1.08533	0.117684	-0.0100421	1.00385	0.0912162	-0.00035122	0.913329	0.0615076	0.00533091	1.17411	0.267113	-0.0465062	1.01941	0.118218	-0.00229502	1.16579	0.151305	-0.0250855	1.08653	0.161897	-0.0140087	1.07024	0.257354	-0.0180764
NaN	NaN	sub-2024011505	ses-4	wave-3	7	Bruker	8 x 1 rat head surface array coil	Wistar	female	218.8	71	NaN	1.07634	0.118223	-0.00902486	1.00266	0.115855	-0.000308629	0.896246	0.0582977	0.00604861	1.17258	0.269797	-0.0465604	1.02454	0.122379	-0.0030026	1.22709	0.122394	-0.0277943	1.02717	0.151396	-0.00411329	1.09178	0.211015	-0.0193661
NaN	NaN	sub-2024011505	ses-5	wave-3	7	Bruker	8 x 1 rat head surface array coil	Wistar	female	239.9	92	NaN	1.04525	0.118736	-0.00537246	0.956128	0.101035	0.00443266	0.883812	0.0691004	0.00802865	1.18562	0.353801	-0.0656712	0.921578	0.0944838	0.00740962	1.17483	0.157602	-0.027553	0.96297	0.147057	0.00544555	1.04146	0.283079	-0.0117369
NaN	NaN	sub-2024011506	ses-1	wave-3	7	Bruker	8 x 1 rat head surface array coil	Wistar	female	89	29	NaN	1.08815	0.0881741	-0.00777274	1.07598	0.0857765	-0.00651742	1.02838	0.0967273	-0.00274465	1.13618	0.108269	-0.0147444	1.12965	0.0749624	-0.00971901	1.18208	0.0958587	-0.0174537	1.05796	0.081624	-0.00473109	1.02883	0.117794	-0.00339608
NaN	NaN	sub-2024011506	ses-2	wave-3	7	Bruker	8 x 1 rat head surface array coil	Wistar	female	127.1	36	NaN	0.923961	0.070559	0.00536524	0.849293	0.0825726	0.0124443	1.07556	0.0591539	-0.0044698	0.906926	0.108975	0.0101428	0.884334	0.0787156	0.0091047	0.868592	0.0733014	0.00963242	1.08182	0.0338492	-0.00276944	0.920689	0.0914637	0.00725411
NaN	NaN	sub-2024011506	ses-3	wave-3	7	Bruker	8 x 1 rat head surface array coil	Wistar	female	172.6	49	NaN	1.07857	0.120631	-0.0094783	1.04216	0.112147	-0.00472846	1.021	0.0778799	-0.00163516	1.19432	0.258489	-0.0502288	1.05222	0.0940066	-0.00490861	1.15658	0.149565	-0.0234184	0.977122	0.146897	0.00336069	1.02747	0.32422	-0.00890485
NaN	NaN	sub-2024011506	ses-4	wave-3	7	Bruker	8 x 1 rat head surface array coil	Wistar	female	210.5	71	NaN	1.10431	0.126082	-0.0131517	1.06642	0.146343	-0.00972015	0.971352	0.0623796	0.00178704	1.16202	0.237752	-0.0385211	1.06463	0.126219	-0.00815784	1.19503	0.1523	-0.0297032	1.09896	0.144688	-0.0143189	1.07779	0.202862	-0.0157814
NaN	NaN	sub-2024011506	ses-5	wave-3	7	Bruker	8 x 1 rat head surface array coil	Wistar	female	233.6	92	NaN	1.08676	0.111968	-0.00971434	1.04405	0.137348	-0.00604983	1.00227	0.0484305	-0.000109951	1.13445	0.221338	-0.0297582	1.06584	0.102641	-0.00675781	1.18164	0.157349	-0.0285808	1.02468	0.124528	-0.00307336	1.05701	0.211938	-0.0120827
NaN	NaN	sub-2024021401	ses-2	wave-4	7	Bruker	8 x 1 rat head surface array coil	Wistar	male	129	35	NaN	1.04936	0.0960481	-0.00474112	0.95022	0.0801486	0.0039898	0.979314	0.0598257	0.00123757	1.19451	0.220331	-0.0428573	0.983017	0.0757722	0.00128684	1.12743	0.128057	-0.0163184	1.00766	0.132158	-0.00101193	1.00921	0.241746	-0.00222756
NaN	NaN	sub-2024021401	ses-3	wave-4	7	Bruker	8 x 1 rat head surface array coil	Wistar	male	219.9	49	NaN	1.06892	0.105374	-0.00726243	0.965966	0.0842019	0.0028657	0.914137	0.0655252	0.00562621	1.20599	0.288626	-0.0594543	0.958287	0.0863365	0.00360137	1.22301	0.147029	-0.0327892	1.01426	0.127726	-0.00182173	1.01882	0.259886	-0.004891
NaN	NaN	sub-2024021401	ses-4	wave-4	7	Bruker	8 x 1 rat head surface array coil	Wistar	male	321.4	70	NaN	1.08353	0.107385	-0.00897009	1.04001	0.0907116	-0.00362969	0.988806	0.0708378	0.000792947	1.18748	0.259178	-0.0485912	0.998428	0.0801583	0.000125999	1.17216	0.109188	-0.018798	1.04094	0.16203	-0.00663328	1.04734	0.264544	-0.0125225
NaN	NaN	sub-2024021401	ses-5	wave-4	7	Bruker	8 x 1 rat head surface array coil	Wistar	male	376.6	91	NaN	1.05775	0.13712	-0.00791865	0.975743	0.136258	0.0033052	0.896629	0.0643231	0.00664913	1.16805	0.342602	-0.0575731	1.01793	0.0821563	-0.0014729	1.1093	0.218138	-0.0238431	1.02875	0.258862	-0.00744264	1.03075	0.249244	-0.00766436
NaN	NaN	sub-2024021402	ses-1	wave-4	7	Bruker	8 x 1 rat head surface array coil	Wistar	male	84.7	28	NaN	1.0846	0.0935501	-0.00791402	0.955498	0.0742624	0.00330483	0.983538	0.0769985	0.00126757	1.22296	0.202621	-0.0451771	1.00918	0.0702717	-0.000645055	1.18829	0.142577	-0.0268454	1.059	0.11063	-0.00652718	1.04013	0.203914	-0.00818281
NaN	NaN	sub-2024021402	ses-2	wave-4	7	Bruker	8 x 1 rat head surface array coil	Wistar	male	134.8	35	NaN	1.09692	0.0940589	-0.00911644	1.00984	0.0830082	-0.000817148	0.935579	0.0607316	0.00391242	1.19132	0.264629	-0.0506278	1.03738	0.0698325	-0.00261041	1.21457	0.126864	-0.0272206	1.05463	0.117108	-0.0063972	1.04178	0.215463	-0.00900203
NaN	NaN	sub-2024021402	ses-3	wave-4	7	Bruker	8 x 1 rat head surface array coil	Wistar	male	219.3	49	NaN	1.06305	0.109416	-0.00689822	0.975517	0.0961782	0.00235474	0.930114	0.0667112	0.00466219	1.20823	0.281954	-0.0587119	0.967336	0.0818223	0.00267268	1.15341	0.127907	-0.0196216	1.02919	0.156063	-0.0045555	1.0285	0.267658	-0.00762764
NaN	NaN	sub-2024021402	ses-4	wave-4	7	Bruker	8 x 1 rat head surface array coil	Wistar	male	312.6	70	NaN	1.05789	0.113017	-0.00654234	0.953296	0.100717	0.0047039	0.904041	0.0621585	0.00596465	1.22486	0.313041	-0.0703917	0.972045	0.06581	0.0018397	1.14383	0.147415	-0.0212032	0.970357	0.189686	0.00562294	1.03969	0.300134	-0.0119121
NaN	NaN	sub-2024021402	ses-5	wave-4	7	Bruker	8 x 1 rat head surface array coil	Wistar	male	369.4	91	NaN	1.06835	0.10698	-0.00731258	0.959991	0.0975788	0.00390403	0.958319	0.0809238	0.00337295	1.23287	0.279312	-0.0650427	1.00099	0.0599785	-5.94597e-05	1.1485	0.143473	-0.0213064	0.999155	0.161874	0.000136777	1.02688	0.219763	-0.00590789
NaN	NaN	sub-2024021403	ses-1	wave-4	7	Bruker	8 x 1 rat head surface array coil	Wistar	female	76	28	NaN	1.09669	0.0724901	-0.00700879	1.03092	0.0701535	-0.00216885	1.12112	0.0581744	-0.00704605	1.18012	0.13939	-0.0251071	1.04136	0.0558343	-0.00230906	1.15005	0.0857852	-0.0128723	1.06137	0.0858762	-0.00527004	1.03116	0.147422	-0.00459311
NaN	NaN	sub-2024021403	ses-2	wave-4	7	Bruker	8 x 1 rat head surface array coil	Wistar	female	110	35	NaN	1.07861	0.108374	-0.0085189	1.02098	0.0987073	-0.00207072	0.920171	0.064804	0.00517321	1.21639	0.293746	-0.0635645	1.03991	0.0832924	-0.00332445	1.1116	0.116364	-0.0129862	1.02302	0.160871	-0.00370389	1.04088	0.226102	-0.00924253
NaN	NaN	sub-2024021403	ses-3	wave-4	7	Bruker	8 x 1 rat head surface array coil	Wistar	female	142.5	49	NaN	1.08115	0.125524	-0.0101858	1.05606	0.113656	-0.00637199	0.942007	0.0723829	0.00419772	1.19235	0.284464	-0.0547167	1.01242	0.0824364	-0.00102402	1.20019	0.160911	-0.0322122	1.02084	0.21689	-0.0045198	1.0234	0.295578	-0.00691532
NaN	NaN	sub-2024021403	ses-4	wave-4	7	Bruker	8 x 1 rat head surface array coil	Wistar	female	173	70	NaN	1.06306	0.148002	-0.00933304	0.949044	0.140384	0.00715343	0.828993	0.0716429	0.0122514	1.21338	0.356582	-0.0760865	0.912141	0.105061	0.00923056	1.24957	0.184139	-0.0459556	1.02214	0.269691	-0.00597211	1.07757	0.29978	-0.0232536
NaN	NaN	sub-2024021403	ses-5	wave-4	7	Bruker	8 x 1 rat head surface array coil	Wistar	female	193.3	91	NaN	1.0839	0.111059	-0.00931808	1.00547	0.100869	-0.000552211	0.977776	0.0781774	0.0017374	1.20006	0.272201	-0.0544559	1.0317	0.0679309	-0.00215358	1.1751	0.138931	-0.0243262	1.0285	0.163979	-0.00467418	1.03845	0.271042	-0.0104215
NaN	NaN	sub-2024021404	ses-1	wave-4	7	Bruker	8 x 1 rat head surface array coil	Wistar	female	75.8	28	NaN	1.04774	0.0918011	-0.00438229	0.991273	0.123895	0.00108129	1.01696	0.0632389	-0.00107245	1.16842	0.176153	-0.029668	0.964433	0.0701974	0.0024967	1.17026	0.0886066	-0.0150858	1.02754	0.0787263	-0.00216833	1.01505	0.191532	-0.00288183
NaN	NaN	sub-2024021404	ses-2	wave-4	7	Bruker	8 x 1 rat head surface array coil	Wistar	female	113	35	NaN	0.992194	0.0837596	0.000653864	0.922611	0.0686357	0.00531164	0.890134	0.05431	0.00596682	1.1443	0.208932	-0.0301488	0.946741	0.0625572	0.00333173	1.03907	0.122193	-0.00477382	0.942714	0.11395	0.00652778	0.99003	0.199262	0.00198663
NaN	NaN	sub-2024021404	ses-3	wave-4	7	Bruker	8 x 1 rat head surface array coil	Wistar	female	158	49	NaN	1.04505	0.0987725	-0.00444981	0.91606	0.0745594	0.00625854	0.959658	0.0670078	0.00270323	1.20132	0.270467	-0.0544491	0.971464	0.0626265	0.00178708	1.08839	0.123496	-0.0109155	0.978628	0.172434	0.00368535	1.04529	0.215935	-0.00978076
NaN	NaN	sub-2024021404	ses-4	wave-4	7	Bruker	8 x 1 rat head surface array coil	Wistar	female	195.8	70	NaN	1.09938	0.119914	-0.0119168	1.01054	0.110102	-0.00116037	0.969207	0.0635854	0.00195798	1.16023	0.266917	-0.0427685	1.03771	0.080878	-0.00304968	1.21271	0.177212	-0.0376944	1.06882	0.212445	-0.0146203	1.0647	0.25259	-0.0163423
NaN	NaN	sub-2024021404	ses-5	wave-4	7	Bruker	8 x 1 rat head surface array coil	Wistar	female	205.8	91	NaN	0.953136	0.0984759	0.00461498	0.893814	0.0843295	0.00895457	0.992198	0.0460977	0.000359637	1.05	0.288172	-0.0144096	0.880155	0.0682684	0.00818163	0.985861	0.193862	0.00274103	0.927962	0.135314	0.00974772	0.95748	0.238607	0.0101455

### Sheet: k3_participation_coeff
exclude	exclude_reason	SubjID	SesID	WaveID	Field_strength	Vendor	Coil	Strain	Sex	Weight	Age	Comment	Global_Integration	Global_Ppos	Global_Pneg	Cluster_1_Integration	Cluster_1_Ppos	Cluster_1_Pneg	Cluster_2_Integration	Cluster_2_Ppos	Cluster_2_Pneg	Cluster_3_Integration	Cluster_3_Ppos	Cluster_3_Pneg
NaN	NaN	sub-2023080401	ses-1	wave-1	7	Bruker	8 x 1 rat head surface array coil	Wistar	male	90	31	NaN	0.500698	0.465803	0.535593	0.531032	0.58201	0.480054	0.489484	0.403039	0.575929	0.512312	0.564386	0.460239
NaN	NaN	sub-2023080401	ses-2	wave-1	7	Bruker	8 x 1 rat head surface array coil	Wistar	male	119.5	35	NaN	0.511103	0.479401	0.542804	0.554572	0.605388	0.503756	0.496072	0.420619	0.571525	0.524908	0.56098	0.488835
NaN	NaN	sub-2023080401	ses-3	wave-1	7	Bruker	8 x 1 rat head surface array coil	Wistar	male	222.7	52	NaN	0.527169	0.495257	0.559081	0.552128	0.617549	0.486708	0.515784	0.436333	0.595236	0.542619	0.57954	0.505699
NaN	NaN	sub-2023080401	ses-4	wave-1	7	Bruker	8 x 1 rat head surface array coil	Wistar	male	301	70	NaN	0.47377	0.416615	0.530925	0.530085	0.594011	0.46616	0.468199	0.347017	0.589382	0.453681	0.495506	0.411856
NaN	NaN	sub-2023080401	ses-5	wave-1	7	Bruker	8 x 1 rat head surface array coil	Wistar	male	352	90	NaN	0.455303	0.408578	0.502029	0.514868	0.589034	0.440702	0.457187	0.337577	0.576797	0.41282	0.489384	0.336255
NaN	NaN	sub-2023080402	ses-1	wave-1	7	Bruker	8 x 1 rat head surface array coil	Wistar	male	88	31	NaN	0.489142	0.460866	0.517418	0.510862	0.520456	0.501267	0.483097	0.412865	0.553329	0.492036	0.554618	0.429455
NaN	NaN	sub-2023080402	ses-2	wave-1	7	Bruker	8 x 1 rat head surface array coil	Wistar	male	113	35	NaN	0.502005	0.469644	0.534366	0.536193	0.603586	0.4688	0.488619	0.404843	0.572395	0.517136	0.562676	0.471596
NaN	NaN	sub-2023080402	ses-3	wave-1	7	Bruker	8 x 1 rat head surface array coil	Wistar	male	212.3	52	NaN	0.525151	0.486614	0.563688	0.546588	0.56733	0.525847	0.51474	0.438527	0.590954	0.540149	0.567361	0.512938
NaN	NaN	sub-2023080402	ses-4	wave-1	7	Bruker	8 x 1 rat head surface array coil	Wistar	male	280	70	NaN	0.492943	0.460855	0.525031	0.507468	0.558072	0.456864	0.490645	0.408512	0.572778	0.490114	0.542879	0.43735
NaN	NaN	sub-2023080402	ses-5	wave-1	7	Bruker	8 x 1 rat head surface array coil	Wistar	male	330.8	90	NaN	0.486025	0.442264	0.529785	0.526452	0.592782	0.460122	0.473387	0.369397	0.577378	0.495199	0.546937	0.443462
NaN	NaN	sub-2023080403	ses-1	wave-1	7	Bruker	8 x 1 rat head surface array coil	Wistar	male	101.7	31	NaN	0.514104	0.495327	0.532881	0.545098	0.615132	0.475064	0.498277	0.439854	0.556699	0.537905	0.57174	0.50407
NaN	NaN	sub-2023080403	ses-2	wave-1	7	Bruker	8 x 1 rat head surface array coil	Wistar	male	127.3	35	NaN	0.508158	0.466664	0.549652	0.550381	0.612405	0.488357	0.489296	0.39735	0.581242	0.533208	0.564625	0.501791
NaN	NaN	sub-2023080403	ses-3	wave-1	7	Bruker	8 x 1 rat head surface array coil	Wistar	male	245.2	52	NaN	0.530854	0.490108	0.5716	0.571943	0.603844	0.540042	0.51595	0.433328	0.598572	0.545806	0.573898	0.517715
NaN	NaN	sub-2023080403	ses-4	wave-1	7	Bruker	8 x 1 rat head surface array coil	Wistar	male	326.7	70	NaN	0.503686	0.485631	0.521742	0.514694	0.584152	0.445235	0.497267	0.434989	0.559546	0.51432	0.562194	0.466446
NaN	NaN	sub-2023080403	ses-5	wave-1	7	Bruker	8 x 1 rat head surface array coil	Wistar	male	376.9	90	NaN	0.481067	0.473439	0.488695	0.497029	0.578353	0.415706	0.474882	0.420409	0.529355	0.487954	0.552515	0.423393
NaN	NaN	sub-2023080404	ses-1	wave-1	7	Bruker	8 x 1 rat head surface array coil	Wistar	male	98.9	31	NaN	0.507521	0.471834	0.543207	0.549605	0.584976	0.514233	0.489122	0.410942	0.567301	0.531393	0.567224	0.495562
NaN	NaN	sub-2023080404	ses-2	wave-1	7	Bruker	8 x 1 rat head surface array coil	Wistar	male	126.5	35	NaN	0.509607	0.458906	0.560307	0.55026	0.600449	0.50007	0.491929	0.386731	0.597127	0.532405	0.567313	0.497497
NaN	NaN	sub-2023080404	ses-3	wave-1	7	Bruker	8 x 1 rat head surface array coil	Wistar	male	241.4	52	NaN	0.529616	0.498814	0.560418	0.553871	0.575911	0.531832	0.518275	0.458606	0.577944	0.545386	0.560305	0.530467
NaN	NaN	sub-2023080404	ses-4	wave-1	7	Bruker	8 x 1 rat head surface array coil	Wistar	male	321.8	70	NaN	0.501486	0.48535	0.517622	0.511568	0.57791	0.445226	0.497182	0.434861	0.559502	0.506921	0.565229	0.448613
NaN	NaN	sub-2023080404	ses-5	wave-1	7	Bruker	8 x 1 rat head surface array coil	Wistar	male	379.6	90	NaN	0.494537	0.462511	0.526563	0.51556	0.600691	0.430429	0.481411	0.391364	0.571458	0.517213	0.57022	0.464205
NaN	NaN	sub-2023080405	ses-1	wave-1	7	Bruker	8 x 1 rat head surface array coil	Wistar	female	87.4	31	NaN	0.513139	0.483695	0.542584	0.55197	0.616162	0.487779	0.496666	0.419352	0.57398	0.533791	0.576398	0.491184
NaN	NaN	sub-2023080405	ses-2	wave-1	7	Bruker	8 x 1 rat head surface array coil	Wistar	female	110.2	35	NaN	0.49727	0.453595	0.540944	0.544637	0.591197	0.498077	0.483587	0.385375	0.581799	0.504949	0.553671	0.456228
NaN	NaN	sub-2023080405	ses-3	wave-1	7	Bruker	8 x 1 rat head surface array coil	Wistar	female	170.9	52	NaN	0.515449	0.4926	0.538298	0.547701	0.580925	0.514476	0.508039	0.450087	0.565991	0.515473	0.553351	0.477596
NaN	NaN	sub-2023080405	ses-4	wave-1	7	Bruker	8 x 1 rat head surface array coil	Wistar	female	192.9	70	NaN	0.501077	0.476833	0.525321	0.527654	0.570772	0.484537	0.49595	0.428669	0.563231	0.498421	0.5495	0.447342
NaN	NaN	sub-2023080405	ses-5	wave-1	7	Bruker	8 x 1 rat head surface array coil	Wistar	female	206.8	90	NaN	0.499664	0.483025	0.516303	0.515316	0.569602	0.46103	0.494061	0.429606	0.558515	0.505156	0.574659	0.435654
NaN	NaN	sub-2023080406	ses-2	wave-1	7	Bruker	8 x 1 rat head surface array coil	Wistar	female	108.9	35	NaN	0.508461	0.459685	0.557237	0.551997	0.592232	0.511761	0.493894	0.39329	0.594498	0.520956	0.557941	0.483972
NaN	NaN	sub-2023080406	ses-3	wave-1	7	Bruker	8 x 1 rat head surface array coil	Wistar	female	164.2	52	NaN	0.502888	0.470321	0.535456	0.528301	0.57563	0.480972	0.494775	0.409595	0.579956	0.509118	0.570168	0.448067
NaN	NaN	sub-2023080406	ses-4	wave-1	7	Bruker	8 x 1 rat head surface array coil	Wistar	female	189.9	70	NaN	0.480411	0.420801	0.540021	0.499774	0.55864	0.440909	0.471003	0.346445	0.595561	0.493968	0.537484	0.450451
NaN	NaN	sub-2023080406	ses-5	wave-1	7	Bruker	8 x 1 rat head surface array coil	Wistar	female	207.2	90	NaN	0.498343	0.457971	0.538715	0.520866	0.614247	0.427485	0.486791	0.384743	0.588839	0.515776	0.560019	0.471534
NaN	NaN	sub-2023080701	ses-1	wave-1	7	Bruker	8 x 1 rat head surface array coil	Wistar	female	83.8	30	NaN	0.476436	0.422563	0.530308	0.532133	0.593981	0.470285	0.464209	0.34384	0.584579	0.474916	0.530129	0.419703
NaN	NaN	sub-2023080701	ses-3	wave-1	7	Bruker	8 x 1 rat head surface array coil	Wistar	female	145.2	50	NaN	0.519752	0.479463	0.56004	0.551208	0.586345	0.516071	0.504759	0.427142	0.582376	0.540983	0.55537	0.526597
NaN	NaN	sub-2023080701	ses-4	wave-1	7	Bruker	8 x 1 rat head surface array coil	Wistar	female	174.9	70	NaN	0.478785	0.421324	0.536247	0.516638	0.583078	0.450199	0.471326	0.348112	0.59454	0.475431	0.519891	0.430971
NaN	NaN	sub-2023080701	ses-5	wave-1	7	Bruker	8 x 1 rat head surface array coil	Wistar	female	191.2	90	NaN	0.4669	0.404066	0.529735	0.511314	0.573425	0.449203	0.461097	0.322949	0.599246	0.454908	0.519458	0.390358
NaN	NaN	sub-2023080702	ses-1	wave-1	7	Bruker	8 x 1 rat head surface array coil	Wistar	female	92.5	30	NaN	0.513046	0.474418	0.551674	0.56215	0.599406	0.524894	0.495896	0.414889	0.576902	0.529108	0.558661	0.499554
NaN	NaN	sub-2023080702	ses-2	wave-1	7	Bruker	8 x 1 rat head surface array coil	Wistar	female	115.7	35	NaN	0.512463	0.468779	0.556147	0.547346	0.582756	0.511937	0.4947	0.410646	0.578754	0.539115	0.556114	0.522115
NaN	NaN	sub-2023080702	ses-3	wave-1	7	Bruker	8 x 1 rat head surface array coil	Wistar	female	159.8	50	NaN	0.506811	0.471285	0.542337	0.552003	0.592077	0.511928	0.486519	0.411094	0.561944	0.533906	0.559968	0.507844
NaN	NaN	sub-2023080702	ses-4	wave-1	7	Bruker	8 x 1 rat head surface array coil	Wistar	female	195.8	70	NaN	0.477491	0.418787	0.536194	0.514903	0.569951	0.459856	0.472706	0.344939	0.600473	0.467107	0.525731	0.408482
NaN	NaN	sub-2023080702	ses-5	wave-1	7	Bruker	8 x 1 rat head surface array coil	Wistar	female	211.9	90	NaN	0.460878	0.392668	0.529088	0.485958	0.545946	0.42597	0.453406	0.311026	0.595786	0.465564	0.519573	0.411555
NaN	NaN	sub-2023080703	ses-1	wave-1	7	Bruker	8 x 1 rat head surface array coil	Wistar	female	91.3	30	NaN	0.51384	0.473384	0.554295	0.54707	0.589434	0.504706	0.496237	0.412497	0.579977	0.541087	0.566937	0.515237
NaN	NaN	sub-2023080703	ses-2	wave-1	7	Bruker	8 x 1 rat head surface array coil	Wistar	female	117.3	35	NaN	0.501857	0.447972	0.555742	0.541828	0.578392	0.505264	0.483012	0.381722	0.584302	0.528273	0.547166	0.50938
NaN	NaN	sub-2023080703	ses-3	wave-1	7	Bruker	8 x 1 rat head surface array coil	Wistar	female	163.7	50	NaN	0.521608	0.499499	0.543716	0.549545	0.595339	0.50375	0.512317	0.44959	0.575044	0.52947	0.57574	0.483201
NaN	NaN	sub-2023080703	ses-4	wave-1	7	Bruker	8 x 1 rat head surface array coil	Wistar	female	199	70	NaN	0.454593	0.378885	0.530301	0.488991	0.550188	0.427795	0.449343	0.295626	0.60306	0.447368	0.498909	0.395827
NaN	NaN	sub-2023080703	ses-5	wave-1	7	Bruker	8 x 1 rat head surface array coil	Wistar	female	211.8	90	NaN	0.506498	0.492399	0.520598	0.53484	0.571598	0.498081	0.49864	0.449868	0.547412	0.510194	0.558916	0.461472
NaN	NaN	sub-2023080704	ses-1	wave-1	7	Bruker	8 x 1 rat head surface array coil	Wistar	female	87.7	30	NaN	0.50302	0.490334	0.515706	0.520354	0.6031	0.437609	0.494472	0.43747	0.551473	0.515503	0.564035	0.466971
NaN	NaN	sub-2023080704	ses-2	wave-1	7	Bruker	8 x 1 rat head surface array coil	Wistar	female	113.6	35	NaN	0.502488	0.444093	0.560883	0.541362	0.592716	0.490009	0.48356	0.368967	0.598152	0.529819	0.556122	0.503516
NaN	NaN	sub-2023080704	ses-3	wave-1	7	Bruker	8 x 1 rat head surface array coil	Wistar	female	168.5	50	NaN	0.53549	0.506037	0.564944	0.564473	0.615301	0.513646	0.521228	0.453929	0.588526	0.556278	0.579867	0.532688
NaN	NaN	sub-2023080704	ses-4	wave-1	7	Bruker	8 x 1 rat head surface array coil	Wistar	female	200.8	70	NaN	0.532032	0.511945	0.55212	0.552847	0.609402	0.496291	0.523856	0.464663	0.583049	0.541317	0.579995	0.50264
NaN	NaN	sub-2023080704	ses-5	wave-1	7	Bruker	8 x 1 rat head surface array coil	Wistar	female	215.6	90	NaN	0.506875	0.482299	0.531452	0.522122	0.611755	0.432488	0.501702	0.417666	0.585739	0.511446	0.577681	0.445212
NaN	NaN	sub-2023080705	ses-1	wave-1	7	Bruker	8 x 1 rat head surface array coil	Wistar	male	90	30	NaN	0.502478	0.450521	0.554435	0.519897	0.578512	0.461281	0.486451	0.385084	0.587818	0.535334	0.549019	0.521649
NaN	NaN	sub-2023080705	ses-2	wave-1	7	Bruker	8 x 1 rat head surface array coil	Wistar	male	116.3	35	NaN	0.52144	0.479165	0.563716	0.550562	0.586965	0.514158	0.505377	0.423114	0.58764	0.54706	0.564683	0.529436
NaN	NaN	sub-2023080705	ses-3	wave-1	7	Bruker	8 x 1 rat head surface array coil	Wistar	male	198.4	50	NaN	0.536662	0.498861	0.574463	0.559428	0.586523	0.532333	0.523633	0.455394	0.591871	0.55798	0.562634	0.553326
NaN	NaN	sub-2023080705	ses-4	wave-1	7	Bruker	8 x 1 rat head surface array coil	Wistar	male	256.2	70	NaN	0.515823	0.490395	0.541252	0.520072	0.566039	0.474106	0.512659	0.452292	0.573027	0.521802	0.54705	0.496554
NaN	NaN	sub-2023080705	ses-5	wave-1	7	Bruker	8 x 1 rat head surface array coil	Wistar	male	327.3	90	NaN	0.483891	0.469412	0.49837	0.503384	0.555209	0.45156	0.476566	0.416934	0.536198	0.491678	0.558965	0.42439
NaN	NaN	sub-2023080706	ses-1	wave-1	7	Bruker	8 x 1 rat head surface array coil	Wistar	male	94.5	30	NaN	0.510377	0.461091	0.559663	0.550143	0.584311	0.515974	0.494534	0.399949	0.589118	0.528723	0.550848	0.506598
NaN	NaN	sub-2023080706	ses-2	wave-1	7	Bruker	8 x 1 rat head surface array coil	Wistar	male	124.1	35	NaN	0.503433	0.462693	0.544173	0.538487	0.599055	0.47792	0.48754	0.396982	0.578098	0.524867	0.556689	0.493046
NaN	NaN	sub-2023080706	ses-3	wave-1	7	Bruker	8 x 1 rat head surface array coil	Wistar	male	210.5	50	NaN	0.534849	0.502104	0.567595	0.56123	0.596342	0.526117	0.523355	0.455078	0.591631	0.549707	0.571471	0.527943
NaN	NaN	sub-2023080706	ses-4	wave-1	7	Bruker	8 x 1 rat head surface array coil	Wistar	male	281.5	70	NaN	0.526805	0.505438	0.548172	0.543386	0.570455	0.516318	0.516737	0.469855	0.563619	0.543908	0.561871	0.525946
NaN	NaN	sub-2023080706	ses-5	wave-1	7	Bruker	8 x 1 rat head surface array coil	Wistar	male	311.5	90	NaN	0.519967	0.503476	0.536458	0.528923	0.575648	0.482199	0.514855	0.468174	0.561537	0.528313	0.554655	0.501971
NaN	NaN	sub-2023090101	ses-1	wave-2	7	Bruker	8 x 1 rat head surface array coil	Wistar	female	79.4	28	NaN	0.507183	0.463805	0.550562	0.551922	0.574476	0.529367	0.492967	0.406319	0.579615	0.51797	0.551443	0.484496
NaN	NaN	sub-2023090101	ses-2	wave-2	7	Bruker	8 x 1 rat head surface array coil	Wistar	female	113.6	35	NaN	0.491601	0.446565	0.536636	0.53966	0.573972	0.505349	0.478078	0.386644	0.569512	0.498409	0.530363	0.466455
NaN	NaN	sub-2023090101	ses-3	wave-2	7	Bruker	8 x 1 rat head surface array coil	Wistar	female	147.5	49	NaN	0.49055	0.444838	0.536261	0.528736	0.608196	0.449277	0.475636	0.365284	0.585988	0.507345	0.559723	0.454968
NaN	NaN	sub-2023090101	ses-4	wave-2	7	Bruker	8 x 1 rat head surface array coil	Wistar	female	177.6	74	NaN	0.441022	0.380092	0.501952	0.469519	0.58018	0.358858	0.438342	0.281692	0.594993	0.430476	0.523427	0.337526
NaN	NaN	sub-2023090101	ses-5	wave-2	7	Bruker	8 x 1 rat head surface array coil	Wistar	female	192.3	91	NaN	0.465637	0.405251	0.526023	0.497632	0.617912	0.377351	0.458868	0.301795	0.615941	0.46407	0.554515	0.373624
NaN	NaN	sub-2023090102	ses-1	wave-2	7	Bruker	8 x 1 rat head surface array coil	Wistar	female	86	28	NaN	0.492384	0.481931	0.502837	0.519939	0.598826	0.441052	0.480872	0.423675	0.538068	0.506555	0.567769	0.44534
NaN	NaN	sub-2023090102	ses-2	wave-2	7	Bruker	8 x 1 rat head surface array coil	Wistar	female	120.3	35	NaN	0.489196	0.436826	0.541565	0.522894	0.567276	0.478511	0.476278	0.374408	0.578148	0.503355	0.525537	0.481173
NaN	NaN	sub-2023090102	ses-3	wave-2	7	Bruker	8 x 1 rat head surface array coil	Wistar	female	159.7	49	NaN	0.497774	0.462979	0.532568	0.525453	0.593251	0.457655	0.482547	0.39908	0.566014	0.522012	0.555846	0.488178
NaN	NaN	sub-2023090102	ses-4	wave-2	7	Bruker	8 x 1 rat head surface array coil	Wistar	female	199	74	NaN	0.462367	0.400781	0.523954	0.514277	0.589108	0.439447	0.454026	0.313251	0.594802	0.452609	0.5218	0.383419
NaN	NaN	sub-2023090102	ses-5	wave-2	7	Bruker	8 x 1 rat head surface array coil	Wistar	female	203.4	91	NaN	0.48331	0.446025	0.520595	0.507287	0.621866	0.392709	0.472161	0.361427	0.582895	0.498732	0.566862	0.430602
NaN	NaN	sub-2023090103	ses-1	wave-2	7	Bruker	8 x 1 rat head surface array coil	Wistar	male	89.9	28	NaN	0.506486	0.483615	0.529357	0.540592	0.584275	0.496909	0.491971	0.42769	0.556251	0.524753	0.573266	0.476239
NaN	NaN	sub-2023090103	ses-2	wave-2	7	Bruker	8 x 1 rat head surface array coil	Wistar	male	141.7	35	NaN	0.490568	0.447791	0.533344	0.521161	0.567571	0.474751	0.475709	0.383546	0.567872	0.511973	0.548181	0.475766
NaN	NaN	sub-2023090103	ses-3	wave-2	7	Bruker	8 x 1 rat head surface array coil	Wistar	male	233	49	NaN	0.48969	0.421699	0.55768	0.518721	0.564141	0.473301	0.477142	0.356601	0.597684	0.505761	0.510211	0.501311
NaN	NaN	sub-2023090103	ses-4	wave-2	7	Bruker	8 x 1 rat head surface array coil	Wistar	male	338.2	74	NaN	0.491965	0.469609	0.51432	0.487014	0.557011	0.417017	0.490291	0.414801	0.565782	0.499637	0.564519	0.434756
NaN	NaN	sub-2023090103	ses-5	wave-2	7	Bruker	8 x 1 rat head surface array coil	Wistar	male	371.4	91	NaN	0.517864	0.492031	0.543697	0.531688	0.588953	0.474422	0.508703	0.436161	0.581244	0.534222	0.583873	0.48457
NaN	NaN	sub-2023090104	ses-1	wave-2	7	Bruker	8 x 1 rat head surface array coil	Wistar	male	81	28	NaN	0.500702	0.477891	0.523512	0.532112	0.567224	0.497	0.491561	0.428246	0.554876	0.505976	0.557487	0.454465
NaN	NaN	sub-2023090104	ses-3	wave-2	7	Bruker	8 x 1 rat head surface array coil	Wistar	male	200.4	49	NaN	0.501405	0.474896	0.527914	0.527966	0.593407	0.462525	0.489821	0.416014	0.563628	0.516396	0.561434	0.471359
NaN	NaN	sub-2023090104	ses-4	wave-2	7	Bruker	8 x 1 rat head surface array coil	Wistar	male	291.3	74	NaN	0.481539	0.425538	0.537539	0.48143	0.562645	0.400215	0.475354	0.342633	0.608074	0.498501	0.566033	0.430969
NaN	NaN	sub-2023090104	ses-5	wave-2	7	Bruker	8 x 1 rat head surface array coil	Wistar	male	320.6	91	NaN	0.481157	0.427203	0.535111	0.538378	0.602375	0.474381	0.462223	0.341956	0.58249	0.497002	0.550233	0.44377
NaN	NaN	sub-2023090105	ses-1	wave-2	7	Bruker	8 x 1 rat head surface array coil	Wistar	male	80.8	28	NaN	0.500394	0.462342	0.538445	0.534558	0.594595	0.474521	0.485738	0.392818	0.578658	0.519007	0.569332	0.468682
NaN	NaN	sub-2023090105	ses-2	wave-2	7	Bruker	8 x 1 rat head surface array coil	Wistar	male	125.6	35	NaN	0.50999	0.463113	0.556868	0.523567	0.549287	0.497848	0.497082	0.414538	0.579625	0.536738	0.541768	0.531707
NaN	NaN	sub-2023090105	ses-3	wave-2	7	Bruker	8 x 1 rat head surface array coil	Wistar	male	210.9	49	NaN	0.480941	0.460829	0.501053	0.508889	0.600627	0.417151	0.470837	0.395679	0.545996	0.491017	0.55114	0.430894
NaN	NaN	sub-2023090105	ses-4	wave-2	7	Bruker	8 x 1 rat head surface array coil	Wistar	male	312.6	74	NaN	0.508663	0.488978	0.528349	0.52337	0.575162	0.471579	0.497215	0.441994	0.552435	0.530715	0.563282	0.498148
NaN	NaN	sub-2023090105	ses-5	wave-2	7	Bruker	8 x 1 rat head surface array coil	Wistar	male	320.6	91	NaN	0.506466	0.492869	0.520064	0.522366	0.586409	0.458323	0.496178	0.437845	0.554512	0.5246	0.584522	0.464679
NaN	NaN	sub-2023090106	ses-1	wave-2	7	Bruker	8 x 1 rat head surface array coil	Wistar	male	86.3	28	NaN	0.522648	0.495307	0.549988	0.559671	0.585835	0.533506	0.50569	0.452697	0.558683	0.545757	0.554941	0.536572
NaN	NaN	sub-2023090106	ses-2	wave-2	7	Bruker	8 x 1 rat head surface array coil	Wistar	male	133.9	35	NaN	0.510998	0.465011	0.556986	0.544145	0.61375	0.47454	0.494365	0.394415	0.594315	0.535652	0.564593	0.506711
NaN	NaN	sub-2023090106	ses-3	wave-2	7	Bruker	8 x 1 rat head surface array coil	Wistar	male	219.3	49	NaN	0.522996	0.492254	0.553738	0.552703	0.608288	0.497117	0.51526	0.436932	0.593587	0.525503	0.570618	0.480387
NaN	NaN	sub-2023090106	ses-4	wave-2	7	Bruker	8 x 1 rat head surface array coil	Wistar	male	347	74	NaN	0.508702	0.502052	0.515353	0.517572	0.568782	0.466363	0.505321	0.458097	0.552544	0.512378	0.580275	0.444481
NaN	NaN	sub-2023090106	ses-5	wave-2	7	Bruker	8 x 1 rat head surface array coil	Wistar	male	382.8	91	NaN	0.518065	0.503858	0.532272	0.527044	0.565423	0.488665	0.513374	0.467468	0.559279	0.52525	0.564658	0.485842
NaN	NaN	sub-2023090107	ses-1	wave-2	7	Bruker	8 x 1 rat head surface array coil	Wistar	male	71.8	28	NaN	0.490192	0.475426	0.504958	0.526372	0.602838	0.449907	0.471869	0.41475	0.528988	0.517558	0.561285	0.473831
NaN	NaN	sub-2023090107	ses-2	wave-2	7	Bruker	8 x 1 rat head surface array coil	Wistar	male	109.3	35	NaN	0.502741	0.493831	0.511652	0.527689	0.587147	0.46823	0.483738	0.440741	0.526735	0.539006	0.580339	0.497672
NaN	NaN	sub-2023090107	ses-3	wave-2	7	Bruker	8 x 1 rat head surface array coil	Wistar	male	175.2	49	NaN	0.492933	0.443806	0.54206	0.509932	0.573157	0.446706	0.483305	0.377391	0.58922	0.508575	0.544123	0.473027
NaN	NaN	sub-2023090107	ses-4	wave-2	7	Bruker	8 x 1 rat head surface array coil	Wistar	male	263.8	74	NaN	0.482784	0.41361	0.551958	0.522862	0.557156	0.488569	0.470055	0.339288	0.600822	0.492429	0.526627	0.458232
NaN	NaN	sub-2023090107	ses-5	wave-2	7	Bruker	8 x 1 rat head surface array coil	Wistar	male	299.2	91	NaN	0.510375	0.479177	0.541574	0.519998	0.599325	0.44067	0.501082	0.418457	0.583706	0.529728	0.569705	0.48975
NaN	NaN	sub-2023090108	ses-1	wave-2	7	Bruker	8 x 1 rat head surface array coil	Wistar	male	85.1	28	NaN	0.507637	0.480829	0.534445	0.541875	0.593486	0.490264	0.495139	0.42758	0.562699	0.520309	0.555648	0.484971
NaN	NaN	sub-2023090108	ses-2	wave-2	7	Bruker	8 x 1 rat head surface array coil	Wistar	male	125.3	35	NaN	0.494464	0.43968	0.549249	0.518487	0.564773	0.4722	0.482122	0.367763	0.596481	0.513118	0.557693	0.468543
NaN	NaN	sub-2023090108	ses-3	wave-2	7	Bruker	8 x 1 rat head surface array coil	Wistar	male	196.6	49	NaN	0.485029	0.431708	0.538349	0.498563	0.59256	0.404566	0.474035	0.348719	0.599352	0.506571	0.557547	0.455595
NaN	NaN	sub-2023090108	ses-4	wave-2	7	Bruker	8 x 1 rat head surface array coil	Wistar	male	293.9	74	NaN	0.483293	0.430221	0.536365	0.511742	0.586984	0.436499	0.472617	0.356513	0.588721	0.494618	0.533272	0.455964
NaN	NaN	sub-2023090108	ses-5	wave-2	7	Bruker	8 x 1 rat head surface array coil	Wistar	male	325.9	91	NaN	0.493846	0.478287	0.509405	0.506471	0.577093	0.43585	0.492299	0.418194	0.566404	0.490157	0.580483	0.399831
NaN	NaN	sub-2024011401	ses-1	wave-3	7	Bruker	8 x 1 rat head surface array coil	Wistar	female	75.5	29	NaN	0.491638	0.456275	0.527002	0.545805	0.608059	0.48355	0.467657	0.375013	0.560301	0.523185	0.583081	0.463289
NaN	NaN	sub-2024011401	ses-2	wave-3	7	Bruker	8 x 1 rat head surface array coil	Wistar	female	111	36	NaN	0.47027	0.418469	0.522071	0.486216	0.521427	0.451004	0.468711	0.359817	0.577605	0.464531	0.514126	0.414937
NaN	NaN	sub-2024011401	ses-3	wave-3	7	Bruker	8 x 1 rat head surface array coil	Wistar	female	160.5	50	NaN	0.465309	0.407407	0.523211	0.519999	0.572082	0.467917	0.453844	0.330361	0.577327	0.462339	0.514616	0.410063
NaN	NaN	sub-2024011401	ses-4	wave-3	7	Bruker	8 x 1 rat head surface array coil	Wistar	female	212	71	NaN	0.457966	0.380003	0.53593	0.535909	0.564263	0.507556	0.453262	0.310938	0.595586	0.421957	0.453139	0.390775
NaN	NaN	sub-2024011401	ses-5	wave-3	7	Bruker	8 x 1 rat head surface array coil	Wistar	female	240	92	NaN	0.464778	0.390267	0.53929	0.508875	0.532102	0.485649	0.459639	0.323369	0.595909	0.451173	0.484074	0.418271
NaN	NaN	sub-2024011402	ses-1	wave-3	7	Bruker	8 x 1 rat head surface array coil	Wistar	female	77.5	29	NaN	0.482823	0.463803	0.501844	0.533471	0.5904	0.476541	0.47028	0.403648	0.536912	0.485334	0.548746	0.421922
NaN	NaN	sub-2024011402	ses-2	wave-3	7	Bruker	8 x 1 rat head surface array coil	Wistar	female	111.6	36	NaN	0.484201	0.427414	0.540988	0.51203	0.570791	0.453268	0.474571	0.356299	0.592842	0.493061	0.531775	0.454347
NaN	NaN	sub-2024011402	ses-3	wave-3	7	Bruker	8 x 1 rat head surface array coil	Wistar	female	158.1	50	NaN	0.44987	0.376483	0.523257	0.516104	0.549816	0.482393	0.440718	0.303235	0.578201	0.433349	0.467894	0.398803
NaN	NaN	sub-2024011402	ses-4	wave-3	7	Bruker	8 x 1 rat head surface array coil	Wistar	female	197.9	71	NaN	0.444959	0.359593	0.530326	0.475161	0.486473	0.46385	0.434168	0.2805	0.587836	0.455501	0.496085	0.414918
NaN	NaN	sub-2024011402	ses-5	wave-3	7	Bruker	8 x 1 rat head surface array coil	Wistar	female	218.8	92	NaN	0.462981	0.400888	0.525075	0.485608	0.570971	0.400245	0.452375	0.309182	0.595567	0.477768	0.544749	0.410787
NaN	NaN	sub-2024011403	ses-1	wave-3	7	Bruker	8 x 1 rat head surface array coil	Wistar	female	74.6	29	NaN	0.469604	0.407257	0.531951	0.494024	0.553324	0.434724	0.464989	0.328645	0.601334	0.466902	0.530411	0.403392
NaN	NaN	sub-2024011403	ses-2	wave-3	7	Bruker	8 x 1 rat head surface array coil	Wistar	female	113.5	36	NaN	0.465044	0.411136	0.518953	0.472584	0.552647	0.392522	0.462693	0.334682	0.590704	0.46674	0.53125	0.40223
NaN	NaN	sub-2024011403	ses-3	wave-3	7	Bruker	8 x 1 rat head surface array coil	Wistar	female	163.1	50	NaN	0.46145	0.392386	0.530513	0.480262	0.518481	0.442042	0.455038	0.320251	0.589824	0.46717	0.510364	0.423975
NaN	NaN	sub-2024011403	ses-4	wave-3	7	Bruker	8 x 1 rat head surface array coil	Wistar	female	217.4	71	NaN	0.437628	0.375273	0.499983	0.456063	0.546249	0.365877	0.439957	0.28413	0.595784	0.419712	0.517039	0.322384
NaN	NaN	sub-2024011403	ses-5	wave-3	7	Bruker	8 x 1 rat head surface array coil	Wistar	female	237.9	92	NaN	0.473544	0.424655	0.522434	0.50454	0.544274	0.464806	0.461474	0.362165	0.560782	0.487083	0.520352	0.453815
NaN	NaN	sub-2024011404	ses-1	wave-3	7	Bruker	8 x 1 rat head surface array coil	Wistar	female	78.3	29	NaN	0.496667	0.453609	0.539724	0.549583	0.625026	0.474139	0.475582	0.36862	0.582544	0.521083	0.578286	0.463881
NaN	NaN	sub-2024011404	ses-2	wave-3	7	Bruker	8 x 1 rat head surface array coil	Wistar	female	115	36	NaN	0.478372	0.427252	0.529491	0.523709	0.591934	0.455484	0.466879	0.347568	0.58619	0.481342	0.541664	0.42102
NaN	NaN	sub-2024011404	ses-3	wave-3	7	Bruker	8 x 1 rat head surface array coil	Wistar	female	161	50	NaN	0.511839	0.49225	0.531427	0.546939	0.583727	0.510151	0.496013	0.442562	0.549464	0.53306	0.57062	0.4955
NaN	NaN	sub-2024011404	ses-4	wave-3	7	Bruker	8 x 1 rat head surface array coil	Wistar	female	203.6	71	NaN	0.446682	0.381577	0.511788	0.487811	0.541127	0.434495	0.442994	0.307489	0.578499	0.430975	0.483918	0.378031
NaN	NaN	sub-2024011404	ses-5	wave-3	7	Bruker	8 x 1 rat head surface array coil	Wistar	female	231.3	92	NaN	0.479873	0.415318	0.544427	0.494165	0.570845	0.417485	0.470106	0.332725	0.607487	0.49759	0.543414	0.451765
NaN	NaN	sub-2024011405	ses-2	wave-3	7	Bruker	8 x 1 rat head surface array coil	Wistar	male	130.5	36	NaN	0.49193	0.467216	0.516644	0.528043	0.592234	0.463851	0.486773	0.404457	0.569089	0.483377	0.560261	0.406493
NaN	NaN	sub-2024011405	ses-3	wave-3	7	Bruker	8 x 1 rat head surface array coil	Wistar	male	226.4	50	NaN	0.493977	0.424688	0.563266	0.510672	0.513993	0.507351	0.478157	0.361609	0.594704	0.52672	0.540995	0.512446
NaN	NaN	sub-2024011405	ses-4	wave-3	7	Bruker	8 x 1 rat head surface array coil	Wistar	male	336.8	71	NaN	0.492439	0.48773	0.497148	0.51206	0.579019	0.445101	0.490004	0.432529	0.547479	0.486789	0.581276	0.392303
NaN	NaN	sub-2024011405	ses-5	wave-3	7	Bruker	8 x 1 rat head surface array coil	Wistar	male	409.6	92	NaN	0.464416	0.417033	0.511799	0.523786	0.629507	0.418065	0.452823	0.31315	0.592497	0.458863	0.56758	0.350146
NaN	NaN	sub-2024011406	ses-3	wave-3	7	Bruker	8 x 1 rat head surface array coil	Wistar	male	195.5	50	NaN	0.479954	0.430911	0.528996	0.514869	0.569112	0.460626	0.466216	0.360401	0.57203	0.495589	0.536863	0.454316
NaN	NaN	sub-2024011406	ses-4	wave-3	7	Bruker	8 x 1 rat head surface array coil	Wistar	male	297.6	71	NaN	0.480493	0.456835	0.504151	0.5096	0.564473	0.454727	0.474423	0.397165	0.55168	0.478826	0.552338	0.405314
NaN	NaN	sub-2024011406	ses-5	wave-3	7	Bruker	8 x 1 rat head surface array coil	Wistar	male	356.7	92	NaN	0.445504	0.379362	0.511646	0.473739	0.596029	0.351448	0.438355	0.267962	0.608749	0.447328	0.547812	0.346844
NaN	NaN	sub-2024011501	ses-2	wave-3	7	Bruker	8 x 1 rat head surface array coil	Wistar	male	140.8	36	NaN	0.453389	0.368286	0.538492	0.491675	0.519251	0.464099	0.443362	0.291811	0.594914	0.456774	0.48253	0.431018
NaN	NaN	sub-2024011501	ses-3	wave-3	7	Bruker	8 x 1 rat head surface array coil	Wistar	male	224.2	49	NaN	0.485634	0.454051	0.517217	0.511549	0.586192	0.436906	0.475569	0.389784	0.561354	0.496879	0.546752	0.447007
NaN	NaN	sub-2024011501	ses-4	wave-3	7	Bruker	8 x 1 rat head surface array coil	Wistar	male	336.5	71	NaN	0.477847	0.420212	0.535481	0.524625	0.561294	0.487956	0.46637	0.351284	0.581456	0.479869	0.520037	0.439702
NaN	NaN	sub-2024011501	ses-5	wave-3	7	Bruker	8 x 1 rat head surface array coil	Wistar	male	409.9	92	NaN	0.460738	0.389783	0.531693	0.517647	0.571511	0.463783	0.449635	0.304968	0.594302	0.455388	0.507522	0.403254
NaN	NaN	sub-2024011502	ses-2	wave-3	7	Bruker	8 x 1 rat head surface array coil	Wistar	male	159.3	36	NaN	0.507323	0.462365	0.552281	0.524045	0.556575	0.491515	0.495652	0.409939	0.581365	0.528719	0.546502	0.510936
NaN	NaN	sub-2024011502	ses-3	wave-3	7	Bruker	8 x 1 rat head surface array coil	Wistar	male	250.2	49	NaN	0.487606	0.439511	0.535701	0.494621	0.550821	0.43842	0.481954	0.384316	0.579592	0.498647	0.520492	0.476802
NaN	NaN	sub-2024011502	ses-4	wave-3	7	Bruker	8 x 1 rat head surface array coil	Wistar	male	370.3	71	NaN	0.444206	0.360947	0.527466	0.416052	0.481097	0.351008	0.439688	0.273115	0.606261	0.474195	0.525526	0.422864
NaN	NaN	sub-2024011502	ses-5	wave-3	7	Bruker	8 x 1 rat head surface array coil	Wistar	male	434.8	92	NaN	0.486798	0.465247	0.508349	0.505637	0.567425	0.443848	0.481574	0.408692	0.554457	0.489256	0.555667	0.422845
NaN	NaN	sub-2024011503	ses-2	wave-3	7	Bruker	8 x 1 rat head surface array coil	Wistar	female	123.2	36	NaN	0.497545	0.456618	0.538473	0.533323	0.584849	0.481798	0.482793	0.389077	0.576508	0.515412	0.560711	0.470113
NaN	NaN	sub-2024011503	ses-3	wave-3	7	Bruker	8 x 1 rat head surface array coil	Wistar	female	171.3	49	NaN	0.476096	0.40259	0.549601	0.507659	0.527717	0.487601	0.467136	0.340885	0.593387	0.480782	0.49269	0.468873
NaN	NaN	sub-2024011503	ses-4	wave-3	7	Bruker	8 x 1 rat head surface array coil	Wistar	female	212.8	71	NaN	0.482652	0.423848	0.541456	0.509723	0.574463	0.444984	0.477453	0.357433	0.597472	0.479882	0.510833	0.448932
NaN	NaN	sub-2024011503	ses-5	wave-3	7	Bruker	8 x 1 rat head surface array coil	Wistar	female	239.9	94	NaN	0.456925	0.381764	0.532085	0.484232	0.523044	0.44542	0.453482	0.307525	0.599439	0.44921	0.495974	0.402446
NaN	NaN	sub-2024011504	ses-2	wave-3	7	Bruker	8 x 1 rat head surface array coil	Wistar	female	114.6	36	NaN	0.492057	0.459993	0.52412	0.530167	0.593088	0.467246	0.478393	0.393864	0.562921	0.505487	0.557182	0.453793
NaN	NaN	sub-2024011504	ses-3	wave-3	7	Bruker	8 x 1 rat head surface array coil	Wistar	female	152.2	49	NaN	0.477839	0.414424	0.541254	0.517959	0.544123	0.491796	0.465416	0.349296	0.581535	0.48662	0.511005	0.462236
NaN	NaN	sub-2024011504	ses-4	wave-3	7	Bruker	8 x 1 rat head surface array coil	Wistar	female	186.6	71	NaN	0.473619	0.416648	0.530591	0.517208	0.57332	0.461097	0.462705	0.341359	0.584051	0.476107	0.524076	0.428138
NaN	NaN	sub-2024011504	ses-5	wave-3	7	Bruker	8 x 1 rat head surface array coil	Wistar	female	209	92	NaN	0.490466	0.441394	0.539538	0.535879	0.603196	0.468562	0.470656	0.363128	0.578184	0.516107	0.553739	0.478475
NaN	NaN	sub-2024011505	ses-2	wave-3	7	Bruker	8 x 1 rat head surface array coil	Wistar	female	133.9	36	NaN	0.454361	0.369197	0.539526	0.4698	0.497673	0.441926	0.450116	0.302367	0.597864	0.45628	0.471193	0.441367
NaN	NaN	sub-2024011505	ses-3	wave-3	7	Bruker	8 x 1 rat head surface array coil	Wistar	female	181.8	49	NaN	0.480933	0.40889	0.552977	0.50662	0.541553	0.471686	0.467811	0.344832	0.590791	0.500671	0.500691	0.500651
NaN	NaN	sub-2024011505	ses-4	wave-3	7	Bruker	8 x 1 rat head surface array coil	Wistar	female	218.8	71	NaN	0.484744	0.406015	0.563472	0.49929	0.532104	0.466476	0.476557	0.338952	0.614161	0.497986	0.510146	0.485827
NaN	NaN	sub-2024011505	ses-5	wave-3	7	Bruker	8 x 1 rat head surface array coil	Wistar	female	239.9	92	NaN	0.476573	0.411355	0.54179	0.471126	0.501189	0.441062	0.471507	0.355784	0.587229	0.493823	0.506825	0.480821
NaN	NaN	sub-2024011506	ses-1	wave-3	7	Bruker	8 x 1 rat head surface array coil	Wistar	female	89	29	NaN	0.508974	0.473571	0.544378	0.535814	0.607194	0.464434	0.489919	0.410101	0.569737	0.544197	0.563166	0.525227
NaN	NaN	sub-2024011506	ses-2	wave-3	7	Bruker	8 x 1 rat head surface array coil	Wistar	female	127.1	36	NaN	0.514634	0.493779	0.53549	0.545956	0.595252	0.49666	0.495766	0.44035	0.551181	0.546537	0.5761	0.516973
NaN	NaN	sub-2024011506	ses-3	wave-3	7	Bruker	8 x 1 rat head surface array coil	Wistar	female	172.6	49	NaN	0.457516	0.383539	0.531493	0.454662	0.489134	0.42019	0.453556	0.31272	0.594393	0.47012	0.510775	0.429465
NaN	NaN	sub-2024011506	ses-4	wave-3	7	Bruker	8 x 1 rat head surface array coil	Wistar	female	210.5	71	NaN	0.474221	0.396573	0.551869	0.507375	0.566494	0.448257	0.46201	0.311327	0.612692	0.486792	0.522894	0.450691
NaN	NaN	sub-2024011506	ses-5	wave-3	7	Bruker	8 x 1 rat head surface array coil	Wistar	female	233.6	92	NaN	0.471425	0.404732	0.538117	0.505636	0.565139	0.446133	0.465667	0.329199	0.602134	0.465706	0.510486	0.420925
NaN	NaN	sub-2024021401	ses-2	wave-4	7	Bruker	8 x 1 rat head surface array coil	Wistar	male	129	35	NaN	0.466553	0.411408	0.521699	0.480156	0.525533	0.43478	0.463029	0.348886	0.577172	0.467652	0.510636	0.424668
NaN	NaN	sub-2024021401	ses-3	wave-4	7	Bruker	8 x 1 rat head surface array coil	Wistar	male	219.9	49	NaN	0.47983	0.398458	0.561201	0.47984	0.459904	0.499776	0.470668	0.346222	0.595113	0.504847	0.502614	0.50708
NaN	NaN	sub-2024021401	ses-4	wave-4	7	Bruker	8 x 1 rat head surface array coil	Wistar	male	321.4	70	NaN	0.4758	0.404021	0.54758	0.50132	0.516675	0.485964	0.46905	0.341886	0.596213	0.478241	0.503114	0.453369
NaN	NaN	sub-2024021401	ses-5	wave-4	7	Bruker	8 x 1 rat head surface array coil	Wistar	male	376.6	91	NaN	0.434932	0.359578	0.510285	0.456461	0.51924	0.393682	0.434098	0.279094	0.589101	0.423713	0.479322	0.368105
NaN	NaN	sub-2024021402	ses-1	wave-4	7	Bruker	8 x 1 rat head surface array coil	Wistar	male	84.7	28	NaN	0.469932	0.393513	0.54635	0.477588	0.518154	0.437021	0.459111	0.317928	0.600295	0.494687	0.521829	0.467545
NaN	NaN	sub-2024021402	ses-2	wave-4	7	Bruker	8 x 1 rat head surface array coil	Wistar	male	134.8	35	NaN	0.477453	0.404544	0.550363	0.462685	0.490393	0.434978	0.471082	0.342112	0.600052	0.504114	0.521252	0.486977
NaN	NaN	sub-2024021402	ses-3	wave-4	7	Bruker	8 x 1 rat head surface array coil	Wistar	male	219.3	49	NaN	0.4665	0.391994	0.541006	0.482519	0.51353	0.451508	0.459802	0.320227	0.599378	0.474754	0.51183	0.437678
NaN	NaN	sub-2024021402	ses-4	wave-4	7	Bruker	8 x 1 rat head surface array coil	Wistar	male	312.6	70	NaN	0.470796	0.395824	0.545769	0.482014	0.495299	0.468728	0.467335	0.336355	0.598316	0.473219	0.495895	0.450542
NaN	NaN	sub-2024021402	ses-5	wave-4	7	Bruker	8 x 1 rat head surface array coil	Wistar	male	369.4	91	NaN	0.474611	0.402498	0.546724	0.493999	0.516249	0.471749	0.467446	0.334776	0.600115	0.482029	0.516164	0.447894
NaN	NaN	sub-2024021403	ses-1	wave-4	7	Bruker	8 x 1 rat head surface array coil	Wistar	female	76	28	NaN	0.492763	0.446784	0.538743	0.527713	0.569312	0.486113	0.479338	0.381716	0.57696	0.507523	0.547695	0.467351
NaN	NaN	sub-2024021403	ses-2	wave-4	7	Bruker	8 x 1 rat head surface array coil	Wistar	female	110	35	NaN	0.465426	0.388343	0.54251	0.465788	0.467952	0.463624	0.454103	0.32947	0.578737	0.496127	0.499242	0.493011
NaN	NaN	sub-2024021403	ses-3	wave-4	7	Bruker	8 x 1 rat head surface array coil	Wistar	female	142.5	49	NaN	0.44573	0.364651	0.52681	0.442038	0.468866	0.415209	0.446977	0.300138	0.593816	0.44464	0.47553	0.413751
NaN	NaN	sub-2024021403	ses-4	wave-4	7	Bruker	8 x 1 rat head surface array coil	Wistar	female	173	70	NaN	0.441201	0.343355	0.539046	0.437404	0.437055	0.437754	0.440286	0.282333	0.598238	0.44608	0.451292	0.440868
NaN	NaN	sub-2024021403	ses-5	wave-4	7	Bruker	8 x 1 rat head surface array coil	Wistar	female	193.3	91	NaN	0.467592	0.389502	0.545682	0.476182	0.508323	0.444041	0.463624	0.322897	0.60435	0.473047	0.496938	0.449155
NaN	NaN	sub-2024021404	ses-1	wave-4	7	Bruker	8 x 1 rat head surface array coil	Wistar	female	75.8	28	NaN	0.48175	0.423987	0.539514	0.488927	0.576928	0.400926	0.470692	0.345641	0.595744	0.507455	0.542103	0.472808
NaN	NaN	sub-2024021404	ses-2	wave-4	7	Bruker	8 x 1 rat head surface array coil	Wistar	female	113	35	NaN	0.501414	0.458666	0.544163	0.539426	0.583469	0.495383	0.486055	0.396743	0.575368	0.519537	0.549563	0.489511
NaN	NaN	sub-2024021404	ses-3	wave-4	7	Bruker	8 x 1 rat head surface array coil	Wistar	female	158	49	NaN	0.486032	0.427386	0.544678	0.485494	0.508692	0.462296	0.479143	0.369796	0.58849	0.505187	0.533716	0.476657
NaN	NaN	sub-2024021404	ses-4	wave-4	7	Bruker	8 x 1 rat head surface array coil	Wistar	female	195.8	70	NaN	0.466909	0.385438	0.54838	0.516575	0.533098	0.500051	0.460008	0.323702	0.596314	0.454625	0.461497	0.447753
NaN	NaN	sub-2024021404	ses-5	wave-4	7	Bruker	8 x 1 rat head surface array coil	Wistar	female	205.8	91	NaN	0.475401	0.455352	0.495451	0.505844	0.594286	0.417401	0.471421	0.388839	0.554003	0.467191	0.549928	0.384453

### Sheet: k5_participation_coeff
exclude	exclude_reason	SubjID	SesID	WaveID	Field_strength	Vendor	Coil	Strain	Sex	Weight	Age	Comment	Global_Integration	Global_Ppos	Global_Pneg	Cluster_1_Integration	Cluster_1_Ppos	Cluster_1_Pneg	Cluster_2_Integration	Cluster_2_Ppos	Cluster_2_Pneg	Cluster_3_Integration	Cluster_3_Ppos	Cluster_3_Pneg	Cluster_4_Integration	Cluster_4_Ppos	Cluster_4_Pneg	Cluster_5_Integration	Cluster_5_Ppos	Cluster_5_Pneg
NaN	NaN	sub-2023080401	ses-1	wave-1	7	Bruker	8 x 1 rat head surface array coil	Wistar	male	90	31	NaN	0.723291	0.703847	0.742736	0.710993	0.676347	0.745639	0.72222	0.693392	0.751049	0.746006	0.755275	0.736737	0.722646	0.710366	0.734925	0.734015	0.730994	0.737036
NaN	NaN	sub-2023080401	ses-2	wave-1	7	Bruker	8 x 1 rat head surface array coil	Wistar	male	119.5	35	NaN	0.733875	0.708283	0.759467	0.729428	0.692889	0.765967	0.721769	0.680384	0.763154	0.759115	0.774852	0.743379	0.72852	0.699982	0.757057	0.753021	0.751587	0.754455
NaN	NaN	sub-2023080401	ses-3	wave-1	7	Bruker	8 x 1 rat head surface array coil	Wistar	male	222.7	52	NaN	0.741681	0.724425	0.758937	0.736853	0.708208	0.765497	0.736861	0.70978	0.763941	0.753815	0.76906	0.738569	0.737113	0.719354	0.754872	0.756416	0.756614	0.756217
NaN	NaN	sub-2023080401	ses-4	wave-1	7	Bruker	8 x 1 rat head surface array coil	Wistar	male	301	70	NaN	0.698381	0.663397	0.733365	0.706348	0.668414	0.744282	0.697963	0.653495	0.74243	0.730065	0.740466	0.719664	0.646901	0.577042	0.716759	0.728556	0.729576	0.727537
NaN	NaN	sub-2023080401	ses-5	wave-1	7	Bruker	8 x 1 rat head surface array coil	Wistar	male	352	90	NaN	0.692201	0.656125	0.728278	0.683596	0.631644	0.735548	0.714063	0.668603	0.759523	0.725695	0.731878	0.719512	0.629117	0.577493	0.680742	0.728134	0.729147	0.727121
NaN	NaN	sub-2023080402	ses-1	wave-1	7	Bruker	8 x 1 rat head surface array coil	Wistar	male	88	31	NaN	0.728245	0.717201	0.739288	0.728619	0.716525	0.740714	0.731562	0.717632	0.745493	0.747689	0.754689	0.74069	0.708658	0.685674	0.731641	0.734318	0.733593	0.735043
NaN	NaN	sub-2023080402	ses-2	wave-1	7	Bruker	8 x 1 rat head surface array coil	Wistar	male	113	35	NaN	0.733627	0.713022	0.754232	0.728927	0.691241	0.766613	0.731154	0.701041	0.761268	0.734793	0.753338	0.716248	0.732165	0.71826	0.74607	0.747058	0.740744	0.753371
NaN	NaN	sub-2023080402	ses-3	wave-1	7	Bruker	8 x 1 rat head surface array coil	Wistar	male	212.3	52	NaN	0.743687	0.720792	0.766582	0.740786	0.709178	0.772394	0.739225	0.707156	0.771294	0.742048	0.736687	0.747409	0.738879	0.718956	0.758802	0.762927	0.756399	0.769456
NaN	NaN	sub-2023080402	ses-4	wave-1	7	Bruker	8 x 1 rat head surface array coil	Wistar	male	280	70	NaN	0.725012	0.705021	0.745002	0.733849	0.705152	0.762546	0.724841	0.698105	0.751577	0.73316	0.752588	0.713733	0.693008	0.6574	0.728615	0.743644	0.745536	0.741752
NaN	NaN	sub-2023080402	ses-5	wave-1	7	Bruker	8 x 1 rat head surface array coil	Wistar	male	330.8	90	NaN	0.716527	0.681883	0.751172	0.712089	0.663463	0.760716	0.715737	0.675335	0.756139	0.739955	0.729572	0.750339	0.696374	0.656243	0.736504	0.736144	0.727821	0.744466
NaN	NaN	sub-2023080403	ses-1	wave-1	7	Bruker	8 x 1 rat head surface array coil	Wistar	male	101.7	31	NaN	0.736481	0.718657	0.754304	0.72475	0.693659	0.755841	0.734416	0.705228	0.763605	0.749776	0.765131	0.734422	0.737503	0.724705	0.750301	0.751416	0.749782	0.753051
NaN	NaN	sub-2023080403	ses-2	wave-1	7	Bruker	8 x 1 rat head surface array coil	Wistar	male	127.3	35	NaN	0.733293	0.704072	0.762513	0.728283	0.685544	0.771022	0.725282	0.684528	0.766035	0.745564	0.749176	0.741952	0.728108	0.697673	0.758544	0.754242	0.749703	0.75878
NaN	NaN	sub-2023080403	ses-3	wave-1	7	Bruker	8 x 1 rat head surface array coil	Wistar	male	245.2	52	NaN	0.736123	0.713486	0.758761	0.737271	0.705374	0.769168	0.732269	0.703781	0.760756	0.748523	0.747641	0.749406	0.726777	0.704993	0.748561	0.74436	0.733664	0.755056
NaN	NaN	sub-2023080403	ses-4	wave-1	7	Bruker	8 x 1 rat head surface array coil	Wistar	male	326.7	70	NaN	0.737858	0.721828	0.753888	0.739353	0.705322	0.773385	0.732701	0.706208	0.759194	0.742301	0.758236	0.726366	0.727928	0.71712	0.738736	0.753062	0.760588	0.745536
NaN	NaN	sub-2023080403	ses-5	wave-1	7	Bruker	8 x 1 rat head surface array coil	Wistar	male	376.9	90	NaN	0.750471	0.740715	0.760228	0.749309	0.724856	0.773762	0.753055	0.737658	0.768453	0.755367	0.772233	0.738501	0.739043	0.73989	0.738195	0.759235	0.755951	0.762519
NaN	NaN	sub-2023080404	ses-1	wave-1	7	Bruker	8 x 1 rat head surface array coil	Wistar	male	98.9	31	NaN	0.738161	0.716726	0.759595	0.731694	0.697951	0.765436	0.727651	0.690483	0.764818	0.758624	0.772784	0.744464	0.739651	0.719558	0.759744	0.752801	0.756047	0.749555
NaN	NaN	sub-2023080404	ses-2	wave-1	7	Bruker	8 x 1 rat head surface array coil	Wistar	male	126.5	35	NaN	0.729045	0.704398	0.753691	0.723708	0.683495	0.763921	0.714998	0.672998	0.756997	0.749002	0.76672	0.731284	0.729038	0.705808	0.752268	0.749601	0.753915	0.745286
NaN	NaN	sub-2023080404	ses-3	wave-1	7	Bruker	8 x 1 rat head surface array coil	Wistar	male	241.4	52	NaN	0.741934	0.724856	0.759011	0.741247	0.716262	0.766232	0.740818	0.717257	0.76438	0.751529	0.760383	0.742676	0.733945	0.709449	0.75844	0.748946	0.750002	0.74789
NaN	NaN	sub-2023080404	ses-4	wave-1	7	Bruker	8 x 1 rat head surface array coil	Wistar	male	321.8	70	NaN	0.749404	0.737854	0.760953	0.753937	0.729964	0.77791	0.746137	0.725025	0.767249	0.749215	0.767181	0.731249	0.73907	0.734705	0.743435	0.759394	0.759156	0.759633
NaN	NaN	sub-2023080404	ses-5	wave-1	7	Bruker	8 x 1 rat head surface array coil	Wistar	male	379.6	90	NaN	0.735211	0.711263	0.75916	0.734548	0.699429	0.769668	0.732761	0.696423	0.7691	0.748401	0.763857	0.732945	0.722158	0.698848	0.745469	0.74837	0.740197	0.756544
NaN	NaN	sub-2023080405	ses-1	wave-1	7	Bruker	8 x 1 rat head surface array coil	Wistar	female	87.4	31	NaN	0.738692	0.717089	0.760294	0.733996	0.704824	0.763168	0.727208	0.687682	0.766734	0.754622	0.769765	0.73948	0.73803	0.721585	0.754474	0.75711	0.750093	0.764127
NaN	NaN	sub-2023080405	ses-2	wave-1	7	Bruker	8 x 1 rat head surface array coil	Wistar	female	110.2	35	NaN	0.722523	0.690152	0.754893	0.714781	0.660817	0.768744	0.714396	0.669913	0.758879	0.750403	0.764494	0.736313	0.713842	0.681071	0.746614	0.743426	0.741839	0.745013
NaN	NaN	sub-2023080405	ses-3	wave-1	7	Bruker	8 x 1 rat head surface array coil	Wistar	female	170.9	52	NaN	0.743036	0.727272	0.758799	0.747897	0.727843	0.767952	0.73624	0.709666	0.762813	0.751952	0.768614	0.735289	0.727668	0.703602	0.751734	0.758911	0.759186	0.758635
NaN	NaN	sub-2023080405	ses-4	wave-1	7	Bruker	8 x 1 rat head surface array coil	Wistar	female	192.9	70	NaN	0.737164	0.719583	0.754746	0.744675	0.717859	0.77149	0.733605	0.705892	0.761317	0.746162	0.753947	0.738376	0.710485	0.68859	0.73238	0.756729	0.762172	0.751286
NaN	NaN	sub-2023080405	ses-5	wave-1	7	Bruker	8 x 1 rat head surface array coil	Wistar	female	206.8	90	NaN	0.746112	0.731923	0.760301	0.748625	0.720426	0.776825	0.743113	0.715785	0.770441	0.754983	0.775528	0.734439	0.729303	0.724202	0.734404	0.761687	0.762048	0.761325
NaN	NaN	sub-2023080406	ses-2	wave-1	7	Bruker	8 x 1 rat head surface array coil	Wistar	female	108.9	35	NaN	0.731844	0.707383	0.756304	0.719114	0.679189	0.75904	0.723514	0.689442	0.757587	0.749843	0.761989	0.737697	0.728853	0.705667	0.752039	0.760872	0.756116	0.765628
NaN	NaN	sub-2023080406	ses-3	wave-1	7	Bruker	8 x 1 rat head surface array coil	Wistar	female	164.2	52	NaN	0.736238	0.718993	0.753483	0.736963	0.709414	0.764513	0.731852	0.706824	0.756881	0.742691	0.753359	0.732023	0.729235	0.710974	0.747497	0.746789	0.7451	0.748479
NaN	NaN	sub-2023080406	ses-4	wave-1	7	Bruker	8 x 1 rat head surface array coil	Wistar	female	189.9	70	NaN	0.718243	0.687313	0.749173	0.734547	0.699598	0.769497	0.711935	0.672976	0.750893	0.713125	0.695526	0.730725	0.695753	0.65285	0.738656	0.730107	0.726007	0.734207
NaN	NaN	sub-2023080406	ses-5	wave-1	7	Bruker	8 x 1 rat head surface array coil	Wistar	female	207.2	90	NaN	0.729656	0.701941	0.757371	0.72267	0.675771	0.769569	0.725792	0.683227	0.768357	0.734754	0.734644	0.734863	0.730751	0.71579	0.745711	0.743958	0.742536	0.745381
NaN	NaN	sub-2023080701	ses-1	wave-1	7	Bruker	8 x 1 rat head surface array coil	Wistar	female	83.8	30	NaN	0.704896	0.666372	0.74342	0.697647	0.642763	0.752531	0.71021	0.666846	0.753575	0.735574	0.740004	0.731144	0.675371	0.623614	0.727127	0.726521	0.715275	0.737766
NaN	NaN	sub-2023080701	ses-3	wave-1	7	Bruker	8 x 1 rat head surface array coil	Wistar	female	145.2	50	NaN	0.732688	0.70658	0.758797	0.729768	0.693764	0.765772	0.726315	0.69598	0.756651	0.733313	0.73665	0.729977	0.732312	0.69341	0.771214	0.74837	0.744635	0.752106
NaN	NaN	sub-2023080701	ses-4	wave-1	7	Bruker	8 x 1 rat head surface array coil	Wistar	female	174.9	70	NaN	0.695366	0.648128	0.742605	0.687275	0.61892	0.75563	0.705029	0.654665	0.755393	0.703233	0.686072	0.720394	0.672032	0.618426	0.725637	0.717439	0.702415	0.732464
NaN	NaN	sub-2023080701	ses-5	wave-1	7	Bruker	8 x 1 rat head surface array coil	Wistar	female	191.2	90	NaN	0.683739	0.635592	0.731886	0.68078	0.615903	0.745656	0.688941	0.634323	0.743559	0.702379	0.687534	0.717224	0.667114	0.623698	0.710531	0.6895	0.65592	0.72308
NaN	NaN	sub-2023080702	ses-1	wave-1	7	Bruker	8 x 1 rat head surface array coil	Wistar	female	92.5	30	NaN	0.728189	0.696862	0.759516	0.726842	0.686014	0.76767	0.716656	0.670824	0.762488	0.753113	0.759934	0.746293	0.716789	0.679881	0.753697	0.748441	0.7417	0.755183
NaN	NaN	sub-2023080702	ses-2	wave-1	7	Bruker	8 x 1 rat head surface array coil	Wistar	female	115.7	35	NaN	0.726574	0.697029	0.75612	0.721567	0.676236	0.766899	0.721741	0.681513	0.761969	0.726429	0.728145	0.724712	0.727344	0.6991	0.755589	0.742487	0.738118	0.746856
NaN	NaN	sub-2023080702	ses-3	wave-1	7	Bruker	8 x 1 rat head surface array coil	Wistar	female	159.8	50	NaN	0.732065	0.708429	0.755701	0.719651	0.679464	0.759838	0.725501	0.693274	0.757728	0.760611	0.773255	0.747967	0.731037	0.706908	0.755167	0.748984	0.747634	0.750333
NaN	NaN	sub-2023080702	ses-4	wave-1	7	Bruker	8 x 1 rat head surface array coil	Wistar	female	195.8	70	NaN	0.710519	0.672471	0.748567	0.71544	0.666878	0.764002	0.721038	0.68209	0.759986	0.70787	0.682972	0.732768	0.679754	0.633079	0.726428	0.723484	0.708104	0.738864
NaN	NaN	sub-2023080702	ses-5	wave-1	7	Bruker	8 x 1 rat head surface array coil	Wistar	female	211.9	90	NaN	0.705376	0.662679	0.748073	0.709198	0.656886	0.76151	0.722474	0.683687	0.76126	0.705266	0.682605	0.727927	0.673195	0.614347	0.732043	0.709709	0.685234	0.734183
NaN	NaN	sub-2023080703	ses-1	wave-1	7	Bruker	8 x 1 rat head surface array coil	Wistar	female	91.3	30	NaN	0.731268	0.702968	0.759567	0.722426	0.675582	0.769269	0.714751	0.675217	0.754284	0.753951	0.75908	0.748823	0.741881	0.717375	0.766386	0.747557	0.745894	0.749219
NaN	NaN	sub-2023080703	ses-2	wave-1	7	Bruker	8 x 1 rat head surface array coil	Wistar	female	117.3	35	NaN	0.725757	0.691375	0.760139	0.721597	0.672371	0.770823	0.729	0.692155	0.765844	0.715088	0.695138	0.735037	0.715752	0.67733	0.754173	0.746281	0.738449	0.754114
NaN	NaN	sub-2023080703	ses-3	wave-1	7	Bruker	8 x 1 rat head surface array coil	Wistar	female	163.7	50	NaN	0.75054	0.734411	0.766668	0.748326	0.721062	0.77559	0.74473	0.718899	0.770562	0.757063	0.766894	0.747232	0.747391	0.735937	0.758845	0.763898	0.762197	0.765598
NaN	NaN	sub-2023080703	ses-4	wave-1	7	Bruker	8 x 1 rat head surface array coil	Wistar	female	199	70	NaN	0.695448	0.647047	0.743849	0.705564	0.644659	0.766469	0.698209	0.650117	0.746301	0.702522	0.667354	0.73769	0.649035	0.580008	0.718061	0.725133	0.715437	0.734829
NaN	NaN	sub-2023080703	ses-5	wave-1	7	Bruker	8 x 1 rat head surface array coil	Wistar	female	211.8	90	NaN	0.735459	0.717254	0.753664	0.736573	0.705113	0.768033	0.731298	0.710803	0.751794	0.746518	0.757844	0.735193	0.72573	0.70753	0.74393	0.745517	0.736875	0.754159
NaN	NaN	sub-2023080704	ses-1	wave-1	7	Bruker	8 x 1 rat head surface array coil	Wistar	female	87.7	30	NaN	0.734068	0.723541	0.744595	0.728494	0.69983	0.757159	0.735169	0.715645	0.754693	0.737669	0.76058	0.714758	0.729122	0.72555	0.732695	0.745956	0.753845	0.738068
NaN	NaN	sub-2023080704	ses-2	wave-1	7	Bruker	8 x 1 rat head surface array coil	Wistar	female	113.6	35	NaN	0.726293	0.695238	0.757348	0.718885	0.674944	0.762825	0.723287	0.679764	0.76681	0.729856	0.729111	0.730601	0.725943	0.694862	0.757025	0.742602	0.736703	0.748501
NaN	NaN	sub-2023080704	ses-3	wave-1	7	Bruker	8 x 1 rat head surface array coil	Wistar	female	168.5	50	NaN	0.745693	0.726169	0.765218	0.740182	0.710001	0.770364	0.736991	0.706453	0.767528	0.746511	0.747716	0.745307	0.754852	0.744548	0.765156	0.758088	0.751896	0.76428
NaN	NaN	sub-2023080704	ses-4	wave-1	7	Bruker	8 x 1 rat head surface array coil	Wistar	female	200.8	70	NaN	0.754732	0.73869	0.770775	0.756352	0.736191	0.776513	0.749183	0.721409	0.776956	0.757603	0.769051	0.746154	0.749754	0.735926	0.763583	0.765292	0.756676	0.773908
NaN	NaN	sub-2023080704	ses-5	wave-1	7	Bruker	8 x 1 rat head surface array coil	Wistar	female	215.6	90	NaN	0.741988	0.728118	0.755857	0.744263	0.712214	0.776313	0.744543	0.722612	0.766475	0.748918	0.765562	0.732274	0.725238	0.722968	0.727508	0.749965	0.749165	0.750766
NaN	NaN	sub-2023080705	ses-1	wave-1	7	Bruker	8 x 1 rat head surface array coil	Wistar	male	90	30	NaN	0.728654	0.696824	0.760484	0.732221	0.693508	0.770933	0.725207	0.686658	0.763755	0.711724	0.697319	0.72613	0.718889	0.677757	0.760021	0.749931	0.74216	0.757701
NaN	NaN	sub-2023080705	ses-2	wave-1	7	Bruker	8 x 1 rat head surface array coil	Wistar	male	116.3	35	NaN	0.744193	0.721596	0.76679	0.739172	0.707126	0.771219	0.739003	0.705148	0.772858	0.74158	0.743486	0.739674	0.746725	0.724386	0.769065	0.760048	0.757673	0.762424
NaN	NaN	sub-2023080705	ses-3	wave-1	7	Bruker	8 x 1 rat head surface array coil	Wistar	male	198.4	50	NaN	0.751753	0.736226	0.76728	0.751601	0.728795	0.774408	0.752225	0.735541	0.768908	0.743372	0.736887	0.749858	0.747435	0.72629	0.76858	0.761479	0.762128	0.760831
NaN	NaN	sub-2023080705	ses-4	wave-1	7	Bruker	8 x 1 rat head surface array coil	Wistar	male	256.2	70	NaN	0.750995	0.7353	0.766691	0.754826	0.732541	0.777111	0.757422	0.743378	0.771466	0.736734	0.729064	0.744403	0.73486	0.715707	0.754012	0.761767	0.754413	0.769121
NaN	NaN	sub-2023080705	ses-5	wave-1	7	Bruker	8 x 1 rat head surface array coil	Wistar	male	327.3	90	NaN	0.743409	0.732542	0.754276	0.748159	0.731982	0.764335	0.743721	0.720786	0.766657	0.744415	0.755071	0.733758	0.727962	0.723608	0.732315	0.752645	0.750206	0.755084
NaN	NaN	sub-2023080706	ses-1	wave-1	7	Bruker	8 x 1 rat head surface array coil	Wistar	male	94.5	30	NaN	0.730685	0.700721	0.760649	0.723244	0.683851	0.762638	0.726604	0.683633	0.769574	0.748412	0.751597	0.745227	0.731037	0.699712	0.762361	0.739524	0.72942	0.749628
NaN	NaN	sub-2023080706	ses-2	wave-1	7	Bruker	8 x 1 rat head surface array coil	Wistar	male	124.1	35	NaN	0.729791	0.700161	0.759421	0.72423	0.676627	0.771833	0.720782	0.678131	0.763433	0.737242	0.746651	0.727832	0.727905	0.699292	0.756518	0.752219	0.751171	0.753266
NaN	NaN	sub-2023080706	ses-3	wave-1	7	Bruker	8 x 1 rat head surface array coil	Wistar	male	210.5	50	NaN	0.750972	0.734823	0.767121	0.750966	0.730564	0.771368	0.749376	0.726307	0.772444	0.74354	0.739588	0.747492	0.750527	0.736887	0.764167	0.758564	0.750951	0.766178
NaN	NaN	sub-2023080706	ses-4	wave-1	7	Bruker	8 x 1 rat head surface array coil	Wistar	male	281.5	70	NaN	0.756245	0.741414	0.771076	0.758617	0.740402	0.776832	0.756285	0.738792	0.773778	0.740419	0.724467	0.756371	0.753312	0.742053	0.764571	0.764978	0.756819	0.773137
NaN	NaN	sub-2023080706	ses-5	wave-1	7	Bruker	8 x 1 rat head surface array coil	Wistar	male	311.5	90	NaN	0.75618	0.745412	0.766947	0.752606	0.729685	0.775528	0.753571	0.737838	0.769304	0.763096	0.775238	0.750953	0.755657	0.74995	0.761364	0.763278	0.762321	0.764235
NaN	NaN	sub-2023090101	ses-1	wave-2	7	Bruker	8 x 1 rat head surface array coil	Wistar	female	79.4	28	NaN	0.722094	0.698736	0.745452	0.713804	0.680505	0.747102	0.712881	0.676595	0.749167	0.749882	0.756357	0.743407	0.713951	0.686591	0.741312	0.745151	0.747608	0.742694
NaN	NaN	sub-2023090101	ses-2	wave-2	7	Bruker	8 x 1 rat head surface array coil	Wistar	female	113.6	35	NaN	0.718197	0.684638	0.751756	0.71143	0.663608	0.759253	0.720399	0.683843	0.756956	0.740045	0.740315	0.739776	0.694872	0.645129	0.744615	0.741812	0.737827	0.745796
NaN	NaN	sub-2023090101	ses-3	wave-2	7	Bruker	8 x 1 rat head surface array coil	Wistar	female	147.5	49	NaN	0.729878	0.701681	0.758076	0.7243	0.672592	0.776008	0.723904	0.687258	0.760549	0.740773	0.746478	0.735069	0.726975	0.708108	0.745842	0.74655	0.742197	0.750903
NaN	NaN	sub-2023090101	ses-4	wave-2	7	Bruker	8 x 1 rat head surface array coil	Wistar	female	177.6	74	NaN	0.692026	0.652358	0.731695	0.700076	0.655731	0.744421	0.682859	0.622586	0.743132	0.715297	0.70439	0.726204	0.662796	0.611954	0.713638	0.714415	0.713176	0.715654
NaN	NaN	sub-2023090101	ses-5	wave-2	7	Bruker	8 x 1 rat head surface array coil	Wistar	female	192.3	91	NaN	0.701596	0.660555	0.742637	0.69066	0.627797	0.753523	0.709364	0.652013	0.766715	0.725705	0.724023	0.727388	0.685372	0.655523	0.715221	0.713498	0.700693	0.726303
NaN	NaN	sub-2023090102	ses-1	wave-2	7	Bruker	8 x 1 rat head surface array coil	Wistar	female	86	28	NaN	0.736002	0.722193	0.749812	0.730784	0.699376	0.762193	0.733814	0.712394	0.755234	0.755983	0.778131	0.733834	0.728398	0.725559	0.731237	0.746122	0.741132	0.751112
NaN	NaN	sub-2023090102	ses-2	wave-2	7	Bruker	8 x 1 rat head surface array coil	Wistar	female	120.3	35	NaN	0.714747	0.677696	0.751798	0.719136	0.678729	0.759544	0.707825	0.654374	0.761276	0.729756	0.725701	0.733812	0.690845	0.641634	0.740056	0.738384	0.729219	0.747549
NaN	NaN	sub-2023090102	ses-3	wave-2	7	Bruker	8 x 1 rat head surface array coil	Wistar	female	159.7	49	NaN	0.727865	0.69907	0.75666	0.7219	0.67793	0.765869	0.724103	0.682775	0.76543	0.73551	0.735585	0.735435	0.72999	0.712626	0.747354	0.737433	0.724905	0.74996
NaN	NaN	sub-2023090102	ses-4	wave-2	7	Bruker	8 x 1 rat head surface array coil	Wistar	female	199	74	NaN	0.690722	0.641553	0.739891	0.684514	0.613101	0.755928	0.68977	0.629801	0.749738	0.723701	0.714345	0.733056	0.661525	0.615221	0.707829	0.719007	0.699618	0.738396
NaN	NaN	sub-2023090102	ses-5	wave-2	7	Bruker	8 x 1 rat head surface array coil	Wistar	female	203.4	91	NaN	0.704801	0.668563	0.74104	0.706416	0.652414	0.760419	0.683665	0.61478	0.75255	0.729729	0.750097	0.709362	0.708967	0.690071	0.727863	0.716674	0.710535	0.722812
NaN	NaN	sub-2023090103	ses-1	wave-2	7	Bruker	8 x 1 rat head surface array coil	Wistar	male	89.9	28	NaN	0.738747	0.721288	0.756207	0.731428	0.698087	0.764769	0.730889	0.697513	0.764266	0.758435	0.767277	0.749592	0.74052	0.735533	0.745507	0.750668	0.756535	0.744801
NaN	NaN	sub-2023090103	ses-2	wave-2	7	Bruker	8 x 1 rat head surface array coil	Wistar	male	141.7	35	NaN	0.725613	0.692332	0.758894	0.725537	0.677423	0.773652	0.723684	0.680922	0.766446	0.727379	0.723173	0.731584	0.713986	0.677917	0.750054	0.741956	0.736463	0.747448
NaN	NaN	sub-2023090103	ses-3	wave-2	7	Bruker	8 x 1 rat head surface array coil	Wistar	male	233	49	NaN	0.709336	0.681249	0.737422	0.718603	0.683671	0.753535	0.704659	0.673645	0.735672	0.701571	0.691884	0.711257	0.686342	0.631871	0.740814	0.733142	0.742979	0.723306
NaN	NaN	sub-2023090103	ses-4	wave-2	7	Bruker	8 x 1 rat head surface array coil	Wistar	male	338.2	74	NaN	0.744787	0.728325	0.761248	0.747749	0.719088	0.77641	0.746777	0.72011	0.773444	0.740713	0.748768	0.732658	0.729922	0.725558	0.734286	0.756748	0.749272	0.764224
NaN	NaN	sub-2023090103	ses-5	wave-2	7	Bruker	8 x 1 rat head surface array coil	Wistar	male	371.4	91	NaN	0.750315	0.73626	0.76437	0.747913	0.722433	0.773393	0.739049	0.708866	0.769233	0.760534	0.778784	0.742283	0.752537	0.752785	0.752289	0.764231	0.760182	0.76828
NaN	NaN	sub-2023090104	ses-1	wave-2	7	Bruker	8 x 1 rat head surface array coil	Wistar	male	81	28	NaN	0.731459	0.710918	0.751999	0.728217	0.695129	0.761304	0.725847	0.695946	0.755748	0.760377	0.772211	0.748542	0.719358	0.697788	0.740927	0.743825	0.742738	0.744912
NaN	NaN	sub-2023090104	ses-3	wave-2	7	Bruker	8 x 1 rat head surface array coil	Wistar	male	200.4	49	NaN	0.737378	0.71762	0.757137	0.730675	0.693415	0.767935	0.73556	0.710024	0.761095	0.747031	0.761418	0.732643	0.730676	0.708743	0.752608	0.754575	0.75748	0.75167
NaN	NaN	sub-2023090104	ses-4	wave-2	7	Bruker	8 x 1 rat head surface array coil	Wistar	male	291.3	74	NaN	0.72156	0.68936	0.75376	0.721515	0.66691	0.776121	0.719465	0.679516	0.759415	0.708325	0.691722	0.724929	0.712646	0.695895	0.729398	0.743766	0.735799	0.751732
NaN	NaN	sub-2023090104	ses-5	wave-2	7	Bruker	8 x 1 rat head surface array coil	Wistar	male	320.6	91	NaN	0.707861	0.666449	0.749273	0.700743	0.644178	0.757308	0.692489	0.630952	0.754026	0.74213	0.74591	0.738351	0.701082	0.664086	0.738077	0.73342	0.71946	0.74738
NaN	NaN	sub-2023090105	ses-1	wave-2	7	Bruker	8 x 1 rat head surface array coil	Wistar	male	80.8	28	NaN	0.731081	0.705773	0.756389	0.732853	0.700483	0.765223	0.716843	0.670575	0.763112	0.738385	0.746201	0.730568	0.729214	0.705151	0.753277	0.749191	0.749449	0.748933
NaN	NaN	sub-2023090105	ses-2	wave-2	7	Bruker	8 x 1 rat head surface array coil	Wistar	male	125.6	35	NaN	0.729739	0.696772	0.762705	0.722507	0.673492	0.771523	0.734939	0.695283	0.774595	0.707067	0.677621	0.736513	0.735644	0.711477	0.759812	0.740333	0.733898	0.746768
NaN	NaN	sub-2023090105	ses-3	wave-2	7	Bruker	8 x 1 rat head surface array coil	Wistar	male	210.9	49	NaN	0.711843	0.694377	0.72931	0.707741	0.663188	0.752295	0.712674	0.680719	0.744629	0.723491	0.737886	0.709096	0.699511	0.694158	0.704864	0.725745	0.746179	0.705311
NaN	NaN	sub-2023090105	ses-4	wave-2	7	Bruker	8 x 1 rat head surface array coil	Wistar	male	312.6	74	NaN	0.755106	0.746889	0.763322	0.752867	0.73465	0.771085	0.749157	0.734811	0.763504	0.761123	0.772609	0.749636	0.757445	0.757033	0.757857	0.762382	0.760664	0.764099
NaN	NaN	sub-2023090105	ses-5	wave-2	7	Bruker	8 x 1 rat head surface array coil	Wistar	male	320.6	91	NaN	0.757021	0.746491	0.76755	0.755791	0.732822	0.778761	0.752189	0.733074	0.771303	0.760911	0.77897	0.742851	0.755672	0.75683	0.754514	0.766426	0.760724	0.772128
NaN	NaN	sub-2023090106	ses-1	wave-2	7	Bruker	8 x 1 rat head surface array coil	Wistar	male	86.3	28	NaN	0.734552	0.721187	0.747916	0.728935	0.699468	0.758402	0.736813	0.719643	0.753983	0.748497	0.774434	0.722559	0.730854	0.708835	0.752873	0.736943	0.745332	0.728553
NaN	NaN	sub-2023090106	ses-2	wave-2	7	Bruker	8 x 1 rat head surface array coil	Wistar	male	133.9	35	NaN	0.737345	0.712552	0.762138	0.725327	0.681493	0.769162	0.728934	0.687271	0.770598	0.749386	0.759996	0.738775	0.745655	0.732586	0.758724	0.755098	0.756262	0.753934
NaN	NaN	sub-2023090106	ses-3	wave-2	7	Bruker	8 x 1 rat head surface array coil	Wistar	male	219.3	49	NaN	0.750014	0.736252	0.763777	0.748678	0.720213	0.777142	0.753134	0.733514	0.772754	0.750362	0.759378	0.741345	0.73855	0.73108	0.74602	0.76096	0.761555	0.760365
NaN	NaN	sub-2023090106	ses-4	wave-2	7	Bruker	8 x 1 rat head surface array coil	Wistar	male	347	74	NaN	0.759055	0.752228	0.765881	0.755576	0.736796	0.774355	0.756037	0.739965	0.77211	0.768243	0.782279	0.754208	0.757799	0.767775	0.747824	0.766192	0.762816	0.769568
NaN	NaN	sub-2023090106	ses-5	wave-2	7	Bruker	8 x 1 rat head surface array coil	Wistar	male	382.8	91	NaN	0.758375	0.750563	0.766187	0.756916	0.738223	0.775608	0.757711	0.74607	0.769353	0.764055	0.774649	0.753462	0.755491	0.75569	0.755292	0.762153	0.759146	0.76516
NaN	NaN	sub-2023090107	ses-1	wave-2	7	Bruker	8 x 1 rat head surface array coil	Wistar	male	71.8	28	NaN	0.729794	0.715512	0.744076	0.715864	0.668465	0.763263	0.729524	0.707566	0.751482	0.743359	0.774789	0.71193	0.734937	0.732183	0.737692	0.740516	0.756079	0.724953
NaN	NaN	sub-2023090107	ses-2	wave-2	7	Bruker	8 x 1 rat head surface array coil	Wistar	male	109.3	35	NaN	0.737342	0.724082	0.750602	0.727171	0.696785	0.757558	0.724441	0.696146	0.752736	0.75289	0.776018	0.729763	0.746581	0.746195	0.746968	0.755972	0.760298	0.751647
NaN	NaN	sub-2023090107	ses-3	wave-2	7	Bruker	8 x 1 rat head surface array coil	Wistar	male	175.2	49	NaN	0.718996	0.684235	0.753756	0.715602	0.660958	0.770246	0.724509	0.68574	0.763278	0.712412	0.691698	0.733127	0.705539	0.672504	0.738574	0.736198	0.732654	0.739741
NaN	NaN	sub-2023090107	ses-4	wave-2	7	Bruker	8 x 1 rat head surface array coil	Wistar	male	263.8	74	NaN	0.709763	0.676742	0.742784	0.70848	0.671357	0.745603	0.720823	0.683939	0.757707	0.705278	0.684196	0.726361	0.690416	0.636936	0.743897	0.720044	0.718295	0.721792
NaN	NaN	sub-2023090107	ses-5	wave-2	7	Bruker	8 x 1 rat head surface array coil	Wistar	male	299.2	91	NaN	0.745857	0.725445	0.766268	0.73963	0.702596	0.776663	0.745392	0.715703	0.775081	0.745323	0.76005	0.730596	0.744831	0.730476	0.759186	0.759176	0.755037	0.763315
NaN	NaN	sub-2023090108	ses-1	wave-2	7	Bruker	8 x 1 rat head surface array coil	Wistar	male	85.1	28	NaN	0.741347	0.717071	0.765623	0.735784	0.69554	0.776027	0.73722	0.702737	0.771704	0.746741	0.75545	0.738033	0.739841	0.721561	0.75812	0.756545	0.750264	0.762825
NaN	NaN	sub-2023090108	ses-2	wave-2	7	Bruker	8 x 1 rat head surface array coil	Wistar	male	125.3	35	NaN	0.724604	0.69254	0.756668	0.719533	0.673336	0.765729	0.722159	0.681433	0.762886	0.721974	0.698256	0.745691	0.721836	0.697465	0.746207	0.742487	0.735269	0.749706
NaN	NaN	sub-2023090108	ses-3	wave-2	7	Bruker	8 x 1 rat head surface array coil	Wistar	male	196.6	49	NaN	0.723401	0.692547	0.754255	0.72422	0.678599	0.769841	0.722596	0.680505	0.764688	0.718689	0.715362	0.722017	0.713921	0.683229	0.744614	0.737578	0.734617	0.74054
NaN	NaN	sub-2023090108	ses-4	wave-2	7	Bruker	8 x 1 rat head surface array coil	Wistar	male	293.9	74	NaN	0.719819	0.684455	0.755183	0.714287	0.662259	0.766315	0.719192	0.676585	0.761799	0.726809	0.718682	0.734937	0.70281	0.662765	0.742855	0.747079	0.742463	0.751695
NaN	NaN	sub-2023090108	ses-5	wave-2	7	Bruker	8 x 1 rat head surface array coil	Wistar	male	325.9	91	NaN	0.742766	0.730218	0.755313	0.742551	0.711612	0.773489	0.737832	0.71085	0.764815	0.75523	0.773738	0.736721	0.726927	0.733575	0.720279	0.763011	0.764807	0.761215
NaN	NaN	sub-2024011401	ses-1	wave-3	7	Bruker	8 x 1 rat head surface array coil	Wistar	female	75.5	29	NaN	0.728236	0.701114	0.755359	0.713619	0.66117	0.766069	0.722044	0.68444	0.759648	0.749904	0.752514	0.747294	0.733392	0.720652	0.746132	0.745034	0.744657	0.745411
NaN	NaN	sub-2024011401	ses-2	wave-3	7	Bruker	8 x 1 rat head surface array coil	Wistar	female	111	36	NaN	0.703859	0.663615	0.744103	0.714233	0.669151	0.759315	0.706346	0.662397	0.750295	0.694791	0.663385	0.726196	0.664639	0.612312	0.716965	0.734431	0.718192	0.750671
NaN	NaN	sub-2024011401	ses-3	wave-3	7	Bruker	8 x 1 rat head surface array coil	Wistar	female	160.5	50	NaN	0.705366	0.670495	0.740237	0.718071	0.675614	0.760529	0.719263	0.681858	0.756667	0.706421	0.692578	0.720264	0.663288	0.611809	0.714767	0.710563	0.700855	0.720271
NaN	NaN	sub-2024011401	ses-4	wave-3	7	Bruker	8 x 1 rat head surface array coil	Wistar	female	212	71	NaN	0.684488	0.634444	0.734532	0.697719	0.657134	0.738304	0.701304	0.652783	0.749825	0.699131	0.667403	0.730859	0.615002	0.516862	0.713141	0.709121	0.687292	0.730949
NaN	NaN	sub-2024011401	ses-5	wave-3	7	Bruker	8 x 1 rat head surface array coil	Wistar	female	240	92	NaN	0.688629	0.636478	0.74078	0.692362	0.627596	0.757128	0.710901	0.666464	0.755337	0.675168	0.622535	0.727801	0.637163	0.567786	0.706539	0.715984	0.694652	0.737316
NaN	NaN	sub-2024011402	ses-1	wave-3	7	Bruker	8 x 1 rat head surface array coil	Wistar	female	77.5	29	NaN	0.724177	0.69928	0.749074	0.719173	0.679499	0.758848	0.7201	0.688133	0.752067	0.748886	0.761448	0.736323	0.70572	0.683553	0.727887	0.747357	0.734511	0.760204
NaN	NaN	sub-2024011402	ses-2	wave-3	7	Bruker	8 x 1 rat head surface array coil	Wistar	female	111.6	36	NaN	0.699991	0.65522	0.744761	0.700134	0.641183	0.759086	0.704987	0.648111	0.761864	0.696863	0.668356	0.725371	0.684149	0.639236	0.729061	0.712626	0.703216	0.722035
NaN	NaN	sub-2024011402	ses-3	wave-3	7	Bruker	8 x 1 rat head surface array coil	Wistar	female	158.1	50	NaN	0.681571	0.627028	0.736114	0.686274	0.628784	0.743764	0.701517	0.658041	0.744993	0.677296	0.630718	0.723875	0.625757	0.534377	0.717137	0.710823	0.683286	0.738361
NaN	NaN	sub-2024011402	ses-4	wave-3	7	Bruker	8 x 1 rat head surface array coil	Wistar	female	197.9	71	NaN	0.655065	0.592461	0.71767	0.642076	0.551874	0.732279	0.668702	0.606755	0.730648	0.666413	0.599489	0.733338	0.634212	0.585282	0.683142	0.674193	0.645236	0.703149
NaN	NaN	sub-2024011402	ses-5	wave-3	7	Bruker	8 x 1 rat head surface array coil	Wistar	female	218.8	92	NaN	0.685735	0.63215	0.73932	0.684488	0.612443	0.756534	0.673435	0.597178	0.749693	0.703136	0.689652	0.71662	0.681071	0.647734	0.714407	0.703375	0.671089	0.735662
NaN	NaN	sub-2024011403	ses-1	wave-3	7	Bruker	8 x 1 rat head surface array coil	Wistar	female	74.6	29	NaN	0.7098	0.668201	0.751399	0.70863	0.65408	0.763181	0.714115	0.660907	0.767323	0.710985	0.692733	0.729237	0.687595	0.643396	0.731795	0.731018	0.720554	0.741482
NaN	NaN	sub-2024011403	ses-2	wave-3	7	Bruker	8 x 1 rat head surface array coil	Wistar	female	113.5	36	NaN	0.707042	0.668406	0.745678	0.704978	0.650058	0.759899	0.715505	0.664428	0.766582	0.68704	0.658727	0.715352	0.684305	0.652441	0.716169	0.736311	0.73245	0.740173
NaN	NaN	sub-2024011403	ses-3	wave-3	7	Bruker	8 x 1 rat head surface array coil	Wistar	female	163.1	50	NaN	0.704018	0.662056	0.745979	0.711137	0.661223	0.76105	0.715407	0.679756	0.751057	0.70033	0.662886	0.737775	0.666339	0.602235	0.730444	0.720679	0.706587	0.734771
NaN	NaN	sub-2024011403	ses-4	wave-3	7	Bruker	8 x 1 rat head surface array coil	Wistar	female	217.4	71	NaN	0.690816	0.644329	0.737303	0.700654	0.646209	0.755099	0.697084	0.64768	0.746487	0.686479	0.655165	0.717793	0.646442	0.58881	0.704074	0.719575	0.696396	0.742754
NaN	NaN	sub-2024011403	ses-5	wave-3	7	Bruker	8 x 1 rat head surface array coil	Wistar	female	237.9	92	NaN	0.711348	0.674101	0.748594	0.723296	0.690687	0.755906	0.712135	0.666186	0.758085	0.704819	0.683876	0.725762	0.686619	0.639872	0.733367	0.722835	0.693468	0.752202
NaN	NaN	sub-2024011404	ses-1	wave-3	7	Bruker	8 x 1 rat head surface array coil	Wistar	female	78.3	29	NaN	0.721272	0.686502	0.756042	0.712834	0.66272	0.762947	0.705306	0.641996	0.768616	0.750054	0.75193	0.748178	0.727727	0.713504	0.74195	0.73736	0.729693	0.745027
NaN	NaN	sub-2024011404	ses-2	wave-3	7	Bruker	8 x 1 rat head surface array coil	Wistar	female	115	36	NaN	0.709381	0.67178	0.746983	0.707752	0.657622	0.757881	0.712417	0.659833	0.765002	0.721742	0.71252	0.730965	0.687503	0.65398	0.721025	0.726454	0.713671	0.739238
NaN	NaN	sub-2024011404	ses-3	wave-3	7	Bruker	8 x 1 rat head surface array coil	Wistar	female	161	50	NaN	0.744085	0.728859	0.759312	0.744205	0.717398	0.771012	0.741847	0.724283	0.75941	0.757961	0.762879	0.753044	0.731233	0.718768	0.743697	0.754863	0.748564	0.761162
NaN	NaN	sub-2024011404	ses-4	wave-3	7	Bruker	8 x 1 rat head surface array coil	Wistar	female	203.6	71	NaN	0.674384	0.620965	0.727804	0.682315	0.614339	0.750291	0.673369	0.619222	0.727516	0.696437	0.666923	0.725951	0.640343	0.572387	0.708298	0.69019	0.667057	0.713322
NaN	NaN	sub-2024011404	ses-5	wave-3	7	Bruker	8 x 1 rat head surface array coil	Wistar	female	231.3	92	NaN	0.698801	0.64992	0.747681	0.705493	0.645159	0.765827	0.692182	0.62326	0.761104	0.700903	0.676841	0.724966	0.695266	0.658416	0.732116	0.70086	0.675664	0.726056
NaN	NaN	sub-2024011405	ses-2	wave-3	7	Bruker	8 x 1 rat head surface array coil	Wistar	male	130.5	36	NaN	0.726716	0.705376	0.748057	0.726023	0.686092	0.765954	0.729929	0.706682	0.753176	0.735026	0.748718	0.721334	0.700275	0.674203	0.726348	0.749793	0.749276	0.75031
NaN	NaN	sub-2024011405	ses-3	wave-3	7	Bruker	8 x 1 rat head surface array coil	Wistar	male	226.4	50	NaN	0.704553	0.662453	0.746652	0.711487	0.659462	0.763512	0.718511	0.683191	0.753832	0.681311	0.613581	0.749041	0.689824	0.660155	0.719494	0.701148	0.665665	0.736631
NaN	NaN	sub-2024011405	ses-4	wave-3	7	Bruker	8 x 1 rat head surface array coil	Wistar	male	336.8	71	NaN	0.736072	0.724657	0.747487	0.737284	0.705922	0.768646	0.731505	0.713382	0.749627	0.749269	0.771168	0.72737	0.722291	0.725381	0.719201	0.750266	0.747625	0.752907
NaN	NaN	sub-2024011405	ses-5	wave-3	7	Bruker	8 x 1 rat head surface array coil	Wistar	male	409.6	92	NaN	0.67175	0.624413	0.719087	0.67087	0.589814	0.751925	0.649295	0.56503	0.73356	0.70686	0.723639	0.690081	0.674177	0.663915	0.684438	0.686231	0.675778	0.696683
NaN	NaN	sub-2024011406	ses-3	wave-3	7	Bruker	8 x 1 rat head surface array coil	Wistar	male	195.5	50	NaN	0.702332	0.665812	0.738853	0.702856	0.657946	0.747766	0.7	0.649755	0.750244	0.711936	0.696512	0.72736	0.687893	0.653884	0.721902	0.717019	0.702183	0.731855
NaN	NaN	sub-2024011406	ses-4	wave-3	7	Bruker	8 x 1 rat head surface array coil	Wistar	male	297.6	71	NaN	0.730259	0.712233	0.748284	0.734021	0.703801	0.764241	0.7328	0.712023	0.753578	0.732684	0.732304	0.733065	0.707246	0.691835	0.722656	0.745915	0.740252	0.751578
NaN	NaN	sub-2024011406	ses-5	wave-3	7	Bruker	8 x 1 rat head surface array coil	Wistar	male	356.7	92	NaN	0.675414	0.626502	0.724326	0.666512	0.59139	0.741634	0.666391	0.58714	0.745643	0.713651	0.708534	0.718768	0.662403	0.64318	0.681627	0.698916	0.6839	0.713933
NaN	NaN	sub-2024011501	ses-2	wave-3	7	Bruker	8 x 1 rat head surface array coil	Wistar	male	140.8	36	NaN	0.683684	0.637247	0.730121	0.688409	0.634226	0.742592	0.682745	0.639184	0.726306	0.695855	0.672411	0.719298	0.642713	0.565682	0.719744	0.719315	0.705249	0.733382
NaN	NaN	sub-2024011501	ses-3	wave-3	7	Bruker	8 x 1 rat head surface array coil	Wistar	male	224.2	49	NaN	0.725232	0.706636	0.743829	0.731455	0.698089	0.764821	0.726375	0.691641	0.761109	0.729947	0.740063	0.719831	0.707781	0.694286	0.721276	0.730727	0.74136	0.720094
NaN	NaN	sub-2024011501	ses-4	wave-3	7	Bruker	8 x 1 rat head surface array coil	Wistar	male	336.5	71	NaN	0.704381	0.669787	0.738975	0.708454	0.667199	0.749709	0.710508	0.665867	0.755149	0.707936	0.682591	0.733281	0.671759	0.627383	0.716135	0.724597	0.724579	0.724614
NaN	NaN	sub-2024011501	ses-5	wave-3	7	Bruker	8 x 1 rat head surface array coil	Wistar	male	409.9	92	NaN	0.702615	0.663582	0.741649	0.708666	0.662966	0.754365	0.703837	0.662748	0.744925	0.709446	0.679595	0.739297	0.662833	0.601832	0.723834	0.734106	0.731383	0.736828
NaN	NaN	sub-2024011502	ses-2	wave-3	7	Bruker	8 x 1 rat head surface array coil	Wistar	male	159.3	36	NaN	0.722623	0.691464	0.753782	0.727133	0.687228	0.767039	0.728896	0.693363	0.764429	0.695999	0.66471	0.727289	0.715027	0.683418	0.746636	0.729453	0.72153	0.737377
NaN	NaN	sub-2024011502	ses-3	wave-3	7	Bruker	8 x 1 rat head surface array coil	Wistar	male	250.2	49	NaN	0.724072	0.700912	0.747233	0.732142	0.700699	0.763585	0.72911	0.696464	0.761756	0.698668	0.681413	0.715924	0.710668	0.686482	0.734853	0.73296	0.73769	0.728231
NaN	NaN	sub-2024011502	ses-4	wave-3	7	Bruker	8 x 1 rat head surface array coil	Wistar	male	370.3	71	NaN	0.689701	0.64637	0.733031	0.70163	0.662162	0.741098	0.692992	0.641503	0.744482	0.644966	0.567983	0.72195	0.673744	0.628619	0.718869	0.709243	0.694685	0.723801
NaN	NaN	sub-2024011502	ses-5	wave-3	7	Bruker	8 x 1 rat head surface array coil	Wistar	male	434.8	92	NaN	0.736405	0.720197	0.752613	0.741599	0.711671	0.771528	0.738856	0.719094	0.758618	0.74437	0.755136	0.733605	0.708873	0.697107	0.72064	0.751862	0.74425	0.759474
NaN	NaN	sub-2024011503	ses-2	wave-3	7	Bruker	8 x 1 rat head surface array coil	Wistar	female	123.2	36	NaN	0.728966	0.69719	0.760742	0.72144	0.672522	0.770357	0.731344	0.695653	0.767035	0.732279	0.72262	0.741938	0.723474	0.695907	0.75104	0.743046	0.729673	0.75642
NaN	NaN	sub-2024011503	ses-3	wave-3	7	Bruker	8 x 1 rat head surface array coil	Wistar	female	171.3	49	NaN	0.695313	0.644195	0.746431	0.714831	0.66643	0.763232	0.707105	0.661841	0.752369	0.679384	0.613554	0.745213	0.649767	0.576885	0.722649	0.706253	0.675903	0.736603
NaN	NaN	sub-2024011503	ses-4	wave-3	7	Bruker	8 x 1 rat head surface array coil	Wistar	female	212.8	71	NaN	0.708547	0.665777	0.751317	0.72027	0.674514	0.766026	0.713133	0.660854	0.765412	0.711866	0.690367	0.733365	0.67659	0.619502	0.733678	0.71711	0.699886	0.734335
NaN	NaN	sub-2024011503	ses-5	wave-3	7	Bruker	8 x 1 rat head surface array coil	Wistar	female	239.9	94	NaN	0.696669	0.651326	0.742012	0.711646	0.668046	0.755245	0.708153	0.660783	0.755524	0.687704	0.635846	0.739562	0.656464	0.594267	0.71866	0.705505	0.684725	0.726284
NaN	NaN	sub-2024011504	ses-2	wave-3	7	Bruker	8 x 1 rat head surface array coil	Wistar	female	114.6	36	NaN	0.721963	0.691105	0.752821	0.719128	0.676618	0.761638	0.718143	0.676273	0.760013	0.728719	0.717086	0.740352	0.714422	0.693028	0.735816	0.738351	0.723179	0.753524
NaN	NaN	sub-2024011504	ses-3	wave-3	7	Bruker	8 x 1 rat head surface array coil	Wistar	female	152.2	49	NaN	0.695529	0.651773	0.739285	0.700887	0.647351	0.754422	0.698172	0.645193	0.751152	0.709746	0.692851	0.726641	0.663227	0.61831	0.708145	0.712442	0.686474	0.738409
NaN	NaN	sub-2024011504	ses-4	wave-3	7	Bruker	8 x 1 rat head surface array coil	Wistar	female	186.6	71	NaN	0.693135	0.651677	0.734593	0.702205	0.646017	0.758393	0.689969	0.640527	0.739411	0.71199	0.692744	0.731235	0.675596	0.643173	0.708019	0.692344	0.665788	0.7189
NaN	NaN	sub-2024011504	ses-5	wave-3	7	Bruker	8 x 1 rat head surface array coil	Wistar	female	209	92	NaN	0.71185	0.671649	0.752052	0.717656	0.667	0.768312	0.68961	0.625939	0.75328	0.73047	0.721533	0.739407	0.716878	0.693437	0.740319	0.720844	0.698603	0.743085
NaN	NaN	sub-2024011505	ses-2	wave-3	7	Bruker	8 x 1 rat head surface array coil	Wistar	female	133.9	36	NaN	0.688449	0.639835	0.737063	0.693953	0.64196	0.745946	0.703199	0.662171	0.744226	0.679695	0.63148	0.72791	0.642037	0.555052	0.729022	0.716067	0.707287	0.724847
NaN	NaN	sub-2024011505	ses-3	wave-3	7	Bruker	8 x 1 rat head surface array coil	Wistar	female	181.8	49	NaN	0.694583	0.649573	0.739592	0.706547	0.659917	0.753177	0.691683	0.645159	0.738208	0.693234	0.657935	0.728533	0.676291	0.609983	0.742598	0.701192	0.68157	0.720815
NaN	NaN	sub-2024011505	ses-4	wave-3	7	Bruker	8 x 1 rat head surface array coil	Wistar	female	218.8	71	NaN	0.690227	0.639227	0.741228	0.712965	0.664852	0.761079	0.677006	0.613497	0.740516	0.679779	0.62239	0.737167	0.665893	0.615052	0.716734	0.707468	0.675476	0.73946
NaN	NaN	sub-2024011505	ses-5	wave-3	7	Bruker	8 x 1 rat head surface array coil	Wistar	female	239.9	92	NaN	0.7065	0.670166	0.742834	0.723029	0.689014	0.757044	0.7097	0.670592	0.748808	0.681231	0.629241	0.733221	0.687875	0.645183	0.730567	0.709709	0.690861	0.728556
NaN	NaN	sub-2024011506	ses-1	wave-3	7	Bruker	8 x 1 rat head surface array coil	Wistar	female	89	29	NaN	0.732621	0.707018	0.758225	0.725151	0.683848	0.766453	0.722982	0.683038	0.762927	0.757181	0.773076	0.741286	0.741108	0.720484	0.761732	0.736682	0.731538	0.741827
NaN	NaN	sub-2024011506	ses-2	wave-3	7	Bruker	8 x 1 rat head surface array coil	Wistar	female	127.1	36	NaN	0.748038	0.734327	0.761748	0.742079	0.724067	0.760091	0.73079	0.694055	0.767525	0.766793	0.784783	0.748804	0.757254	0.752458	0.762049	0.764466	0.766373	0.76256
NaN	NaN	sub-2024011506	ses-3	wave-3	7	Bruker	8 x 1 rat head surface array coil	Wistar	female	172.6	49	NaN	0.675925	0.621374	0.730476	0.672883	0.595456	0.75031	0.683183	0.623623	0.742743	0.662839	0.615986	0.709692	0.665304	0.621484	0.709125	0.690081	0.666534	0.713627
NaN	NaN	sub-2024011506	ses-4	wave-3	7	Bruker	8 x 1 rat head surface array coil	Wistar	female	210.5	71	NaN	0.67962	0.625115	0.734125	0.691285	0.62164	0.760929	0.669198	0.606162	0.732234	0.693853	0.667371	0.720335	0.671646	0.622351	0.72094	0.677286	0.640481	0.714092
NaN	NaN	sub-2024011506	ses-5	wave-3	7	Bruker	8 x 1 rat head surface array coil	Wistar	female	233.6	92	NaN	0.682569	0.631063	0.734076	0.687849	0.620262	0.755437	0.68451	0.629236	0.739784	0.694566	0.660553	0.728578	0.660683	0.609542	0.711824	0.689462	0.661663	0.717262
NaN	NaN	sub-2024021401	ses-2	wave-4	7	Bruker	8 x 1 rat head surface array coil	Wistar	male	129	35	NaN	0.707427	0.671139	0.743715	0.722768	0.688847	0.756689	0.723499	0.686484	0.760513	0.696223	0.667097	0.72535	0.663399	0.604987	0.721811	0.714076	0.697362	0.730789
NaN	NaN	sub-2024021401	ses-3	wave-4	7	Bruker	8 x 1 rat head surface array coil	Wistar	male	219.9	49	NaN	0.700375	0.656196	0.744555	0.71649	0.672879	0.760102	0.708999	0.668346	0.749653	0.675917	0.61488	0.736954	0.672743	0.619936	0.72555	0.705872	0.67542	0.736324
NaN	NaN	sub-2024021401	ses-4	wave-4	7	Bruker	8 x 1 rat head surface array coil	Wistar	male	321.4	70	NaN	0.698764	0.654729	0.742799	0.708698	0.656521	0.760875	0.709219	0.665292	0.753145	0.683109	0.640358	0.725859	0.657941	0.596045	0.719836	0.722928	0.713991	0.731866
NaN	NaN	sub-2024021401	ses-5	wave-4	7	Bruker	8 x 1 rat head surface array coil	Wistar	male	376.6	91	NaN	0.675432	0.630634	0.72023	0.691129	0.648022	0.734236	0.691525	0.652476	0.730574	0.668747	0.603508	0.733986	0.623227	0.558163	0.688292	0.688644	0.668198	0.709089
NaN	NaN	sub-2024021402	ses-1	wave-4	7	Bruker	8 x 1 rat head surface array coil	Wistar	male	84.7	28	NaN	0.700375	0.653608	0.747143	0.70665	0.650567	0.762732	0.708445	0.66018	0.75671	0.683097	0.648135	0.718059	0.683663	0.626861	0.740465	0.706638	0.683908	0.729367
NaN	NaN	sub-2024021402	ses-2	wave-4	7	Bruker	8 x 1 rat head surface array coil	Wistar	male	134.8	35	NaN	0.707921	0.665656	0.750186	0.712868	0.664258	0.761478	0.716823	0.671823	0.761823	0.680379	0.637286	0.723471	0.69281	0.639672	0.745949	0.719338	0.706438	0.732238
NaN	NaN	sub-2024021402	ses-3	wave-4	7	Bruker	8 x 1 rat head surface array coil	Wistar	male	219.3	49	NaN	0.709639	0.66712	0.752159	0.722667	0.680156	0.765178	0.717512	0.678808	0.756217	0.683559	0.632753	0.734365	0.674813	0.611196	0.738431	0.731508	0.713246	0.749769
NaN	NaN	sub-2024021402	ses-4	wave-4	7	Bruker	8 x 1 rat head surface array coil	Wistar	male	312.6	70	NaN	0.702067	0.66253	0.741604	0.721851	0.683699	0.760003	0.725779	0.691555	0.760002	0.664916	0.599424	0.730408	0.65001	0.591965	0.708056	0.713547	0.700766	0.726327
NaN	NaN	sub-2024021402	ses-5	wave-4	7	Bruker	8 x 1 rat head surface array coil	Wistar	male	369.4	91	NaN	0.699091	0.657121	0.741061	0.708283	0.662961	0.753605	0.719587	0.680488	0.758686	0.661601	0.582842	0.740359	0.666033	0.618312	0.713755	0.711706	0.699843	0.723569
NaN	NaN	sub-2024021403	ses-1	wave-4	7	Bruker	8 x 1 rat head surface array coil	Wistar	female	76	28	NaN	0.725675	0.694119	0.75723	0.720054	0.669273	0.770835	0.726612	0.689459	0.763766	0.73909	0.733837	0.744342	0.716312	0.683543	0.749081	0.737429	0.734797	0.740061
NaN	NaN	sub-2024021403	ses-2	wave-4	7	Bruker	8 x 1 rat head surface array coil	Wistar	female	110	35	NaN	0.699781	0.652061	0.747501	0.7086	0.658242	0.758958	0.704801	0.653967	0.755634	0.669182	0.602954	0.73541	0.670177	0.615101	0.725253	0.730114	0.7121	0.748128
NaN	NaN	sub-2024021403	ses-3	wave-4	7	Bruker	8 x 1 rat head surface array coil	Wistar	female	142.5	49	NaN	0.686003	0.634619	0.737386	0.69772	0.642387	0.753053	0.709271	0.671915	0.746626	0.675382	0.620603	0.730161	0.632642	0.551095	0.714189	0.69823	0.669447	0.727014
NaN	NaN	sub-2024021403	ses-4	wave-4	7	Bruker	8 x 1 rat head surface array coil	Wistar	female	173	70	NaN	0.667924	0.615609	0.720239	0.688259	0.641635	0.734882	0.690857	0.650477	0.731237	0.642436	0.574151	0.710722	0.613493	0.527442	0.699544	0.675641	0.644151	0.707132
NaN	NaN	sub-2024021403	ses-5	wave-4	7	Bruker	8 x 1 rat head surface array coil	Wistar	female	193.3	91	NaN	0.692318	0.642916	0.741719	0.69556	0.63972	0.7514	0.712164	0.663951	0.760376	0.672501	0.614659	0.730342	0.656783	0.592424	0.721141	0.708979	0.692167	0.725791
NaN	NaN	sub-2024021404	ses-1	wave-4	7	Bruker	8 x 1 rat head surface array coil	Wistar	female	75.8	28	NaN	0.713381	0.673102	0.753661	0.700676	0.632539	0.768813	0.72139	0.670415	0.772366	0.710267	0.710894	0.709639	0.706848	0.673499	0.740197	0.732476	0.726138	0.738813
NaN	NaN	sub-2024021404	ses-2	wave-4	7	Bruker	8 x 1 rat head surface array coil	Wistar	female	113	35	NaN	0.720773	0.690364	0.751183	0.716022	0.668296	0.763748	0.726708	0.695455	0.757961	0.725641	0.711778	0.739505	0.709529	0.682033	0.737025	0.730178	0.718339	0.742017
NaN	NaN	sub-2024021404	ses-3	wave-4	7	Bruker	8 x 1 rat head surface array coil	Wistar	female	158	49	NaN	0.719883	0.685421	0.754345	0.730333	0.690435	0.770231	0.734563	0.701026	0.7681	0.685696	0.637708	0.733684	0.696823	0.658211	0.735436	0.725711	0.712422	0.738999
NaN	NaN	sub-2024021404	ses-4	wave-4	7	Bruker	8 x 1 rat head surface array coil	Wistar	female	195.8	70	NaN	0.677975	0.624165	0.731785	0.692801	0.637103	0.748499	0.693405	0.647786	0.739024	0.682383	0.640175	0.724591	0.626215	0.538233	0.714197	0.686658	0.657293	0.716023
NaN	NaN	sub-2024021404	ses-5	wave-4	7	Bruker	8 x 1 rat head surface array coil	Wistar	female	205.8	91	NaN	0.717655	0.695228	0.740083	0.726243	0.698859	0.753628	0.724602	0.691761	0.757444	0.72118	0.715432	0.726927	0.692405	0.673497	0.711314	0.71963	0.708813	0.730446

### Sheet: k7_participation_coeff
exclude	exclude_reason	SubjID	SesID	WaveID	Field_strength	Vendor	Coil	Strain	Sex	Weight	Age	Comment	Global_Integration	Global_Ppos	Global_Pneg	Cluster_1_Integration	Cluster_1_Ppos	Cluster_1_Pneg	Cluster_2_Integration	Cluster_2_Ppos	Cluster_2_Pneg	Cluster_3_Integration	Cluster_3_Ppos	Cluster_3_Pneg	Cluster_4_Integration	Cluster_4_Ppos	Cluster_4_Pneg	Cluster_5_Integration	Cluster_5_Ppos	Cluster_5_Pneg	Cluster_6_Integration	Cluster_6_Ppos	Cluster_6_Pneg	Cluster_7_Integration	Cluster_7_Ppos	Cluster_7_Pneg
NaN	NaN	sub-2023080401	ses-1	wave-1	7	Bruker	8 x 1 rat head surface array coil	Wistar	male	90	31	NaN	0.797808	0.781271	0.814346	0.785317	0.752037	0.818598	0.793968	0.767709	0.820227	0.814448	0.816904	0.811993	0.793892	0.770224	0.817559	0.805709	0.80241	0.809008	0.806938	0.802559	0.811317	0.803141	0.809291	0.796991
NaN	NaN	sub-2023080401	ses-2	wave-1	7	Bruker	8 x 1 rat head surface array coil	Wistar	male	119.5	35	NaN	0.798412	0.776176	0.820648	0.794982	0.76727	0.822695	0.793587	0.75618	0.830995	0.816192	0.822322	0.810062	0.783875	0.741118	0.826632	0.810557	0.812655	0.808459	0.811302	0.799567	0.823037	0.799798	0.801764	0.797831
NaN	NaN	sub-2023080401	ses-3	wave-1	7	Bruker	8 x 1 rat head surface array coil	Wistar	male	222.7	52	NaN	0.804979	0.789216	0.820743	0.799628	0.774657	0.8246	0.80493	0.781005	0.828855	0.808816	0.81667	0.800962	0.795674	0.766629	0.824719	0.822388	0.822238	0.822538	0.81273	0.801522	0.823938	0.802401	0.809409	0.795392
NaN	NaN	sub-2023080401	ses-4	wave-1	7	Bruker	8 x 1 rat head surface array coil	Wistar	male	301	70	NaN	0.778241	0.747582	0.808899	0.777053	0.740825	0.813281	0.784277	0.748941	0.819614	0.795443	0.790532	0.800354	0.771272	0.720397	0.822148	0.812014	0.812071	0.811957	0.763408	0.728459	0.798358	0.751917	0.739542	0.764293
NaN	NaN	sub-2023080401	ses-5	wave-1	7	Bruker	8 x 1 rat head surface array coil	Wistar	male	352	90	NaN	0.772939	0.741618	0.80426	0.754978	0.702373	0.807582	0.781139	0.738981	0.823298	0.782352	0.7752	0.789504	0.782596	0.738197	0.826996	0.80726	0.807865	0.806656	0.757352	0.733548	0.781157	0.745918	0.744977	0.74686
NaN	NaN	sub-2023080402	ses-1	wave-1	7	Bruker	8 x 1 rat head surface array coil	Wistar	male	88	31	NaN	0.795277	0.782539	0.808016	0.791714	0.769518	0.813909	0.803009	0.791428	0.814589	0.807727	0.81431	0.801144	0.792322	0.765801	0.818843	0.799755	0.790395	0.809115	0.787564	0.781029	0.794098	0.787328	0.792715	0.78194
NaN	NaN	sub-2023080402	ses-2	wave-1	7	Bruker	8 x 1 rat head surface array coil	Wistar	male	113	35	NaN	0.793994	0.776935	0.811053	0.792446	0.771664	0.813228	0.78619	0.743943	0.828436	0.791456	0.799016	0.783896	0.791701	0.768004	0.815398	0.812493	0.808282	0.816704	0.799691	0.793421	0.80596	0.792895	0.803021	0.782769
NaN	NaN	sub-2023080402	ses-3	wave-1	7	Bruker	8 x 1 rat head surface array coil	Wistar	male	212.3	52	NaN	0.812824	0.795585	0.830063	0.808827	0.783662	0.833991	0.816135	0.794371	0.837899	0.795846	0.773401	0.818292	0.807708	0.781031	0.834386	0.832823	0.831208	0.834438	0.814928	0.809592	0.820265	0.815573	0.816141	0.815006
NaN	NaN	sub-2023080402	ses-4	wave-1	7	Bruker	8 x 1 rat head surface array coil	Wistar	male	280	70	NaN	0.794185	0.778151	0.81022	0.80272	0.786568	0.818872	0.79118	0.755124	0.827237	0.800022	0.814329	0.785716	0.794886	0.770853	0.818919	0.80684	0.804297	0.809383	0.783453	0.772099	0.794807	0.77848	0.776698	0.780261
NaN	NaN	sub-2023080402	ses-5	wave-1	7	Bruker	8 x 1 rat head surface array coil	Wistar	male	330.8	90	NaN	0.787497	0.758914	0.816079	0.789932	0.757436	0.822428	0.792036	0.758822	0.825251	0.78648	0.768547	0.804412	0.777226	0.732721	0.82173	0.804224	0.79957	0.808878	0.782401	0.752948	0.811853	0.786103	0.778568	0.793639
NaN	NaN	sub-2023080403	ses-1	wave-1	7	Bruker	8 x 1 rat head surface array coil	Wistar	male	101.7	31	NaN	0.794161	0.776644	0.811678	0.788115	0.76426	0.81197	0.790706	0.761088	0.820324	0.805275	0.815909	0.79464	0.787648	0.754447	0.82085	0.800907	0.799943	0.80187	0.800391	0.789884	0.810897	0.802299	0.80695	0.797648
NaN	NaN	sub-2023080403	ses-2	wave-1	7	Bruker	8 x 1 rat head surface array coil	Wistar	male	127.3	35	NaN	0.797718	0.77407	0.821367	0.789576	0.747147	0.832005	0.797098	0.772409	0.821787	0.808858	0.800931	0.816786	0.79046	0.754935	0.825984	0.81679	0.816836	0.816744	0.796655	0.773795	0.819515	0.803117	0.807124	0.799111
NaN	NaN	sub-2023080403	ses-3	wave-1	7	Bruker	8 x 1 rat head surface array coil	Wistar	male	245.2	52	NaN	0.804953	0.784536	0.82537	0.804539	0.77711	0.831968	0.810138	0.79209	0.828186	0.807446	0.792441	0.82245	0.797601	0.765816	0.829386	0.82024	0.815471	0.825008	0.792356	0.767471	0.817242	0.811793	0.812194	0.811391
NaN	NaN	sub-2023080403	ses-4	wave-1	7	Bruker	8 x 1 rat head surface array coil	Wistar	male	326.7	70	NaN	0.803107	0.790407	0.815806	0.809186	0.793186	0.825186	0.802337	0.777261	0.827413	0.799261	0.804721	0.7938	0.79543	0.768137	0.822722	0.812086	0.820841	0.803332	0.802245	0.797163	0.807326	0.804907	0.808755	0.801059
NaN	NaN	sub-2023080403	ses-5	wave-1	7	Bruker	8 x 1 rat head surface array coil	Wistar	male	376.9	90	NaN	0.800209	0.791312	0.809107	0.803458	0.788953	0.817963	0.793658	0.767068	0.820247	0.801246	0.813411	0.789082	0.801997	0.783807	0.820188	0.805694	0.807928	0.80346	0.796918	0.795603	0.798234	0.802403	0.824105	0.780701
NaN	NaN	sub-2023080404	ses-1	wave-1	7	Bruker	8 x 1 rat head surface array coil	Wistar	male	98.9	31	NaN	0.803133	0.783045	0.82322	0.795336	0.768811	0.821861	0.803094	0.774937	0.83125	0.818649	0.823229	0.81407	0.786532	0.744012	0.829051	0.816859	0.819914	0.813804	0.811749	0.802791	0.820707	0.814957	0.812879	0.817034
NaN	NaN	sub-2023080404	ses-2	wave-1	7	Bruker	8 x 1 rat head surface array coil	Wistar	male	126.5	35	NaN	0.794128	0.773449	0.814808	0.794261	0.76691	0.821612	0.789976	0.75367	0.826281	0.804376	0.810312	0.798439	0.779712	0.742191	0.817232	0.812004	0.816059	0.807948	0.798351	0.789425	0.807277	0.800742	0.79825	0.803235
NaN	NaN	sub-2023080404	ses-3	wave-1	7	Bruker	8 x 1 rat head surface array coil	Wistar	male	241.4	52	NaN	0.811769	0.797982	0.825556	0.808771	0.791157	0.826386	0.812539	0.795732	0.829347	0.815162	0.812568	0.817756	0.80581	0.780601	0.831019	0.818485	0.818102	0.818868	0.812934	0.804215	0.821654	0.81777	0.812186	0.823354
NaN	NaN	sub-2023080404	ses-4	wave-1	7	Bruker	8 x 1 rat head surface array coil	Wistar	male	321.8	70	NaN	0.815469	0.805986	0.824952	0.820597	0.804583	0.836611	0.817766	0.796899	0.838632	0.813899	0.821098	0.806699	0.807675	0.786056	0.829294	0.82482	0.827704	0.821937	0.813392	0.814458	0.812327	0.811746	0.824704	0.798789
NaN	NaN	sub-2023080404	ses-5	wave-1	7	Bruker	8 x 1 rat head surface array coil	Wistar	male	379.6	90	NaN	0.802579	0.783096	0.822061	0.801009	0.776024	0.825993	0.794517	0.758332	0.830703	0.802287	0.807862	0.796713	0.799242	0.767402	0.831083	0.819351	0.820656	0.818045	0.805482	0.79634	0.814624	0.809062	0.805414	0.81271
NaN	NaN	sub-2023080405	ses-1	wave-1	7	Bruker	8 x 1 rat head surface array coil	Wistar	female	87.4	31	NaN	0.803818	0.785791	0.821844	0.801871	0.786323	0.81742	0.798615	0.76644	0.830789	0.81955	0.828039	0.811061	0.789643	0.749391	0.829895	0.819419	0.814157	0.824681	0.810089	0.80333	0.816848	0.810833	0.815445	0.806221
NaN	NaN	sub-2023080405	ses-2	wave-1	7	Bruker	8 x 1 rat head surface array coil	Wistar	female	110.2	35	NaN	0.792158	0.764859	0.819456	0.785314	0.745493	0.825135	0.792772	0.756864	0.828679	0.807995	0.804113	0.811878	0.778474	0.730359	0.826589	0.811403	0.807882	0.814924	0.797125	0.787667	0.806582	0.792657	0.783367	0.801947
NaN	NaN	sub-2023080405	ses-3	wave-1	7	Bruker	8 x 1 rat head surface array coil	Wistar	female	170.9	52	NaN	0.806678	0.79332	0.820036	0.81231	0.798294	0.826326	0.810246	0.795364	0.825127	0.809915	0.817375	0.802454	0.795115	0.762135	0.828094	0.820486	0.819345	0.821628	0.805964	0.795792	0.816136	0.795886	0.795255	0.796517
NaN	NaN	sub-2023080405	ses-4	wave-1	7	Bruker	8 x 1 rat head surface array coil	Wistar	female	192.9	70	NaN	0.80616	0.791649	0.820671	0.814453	0.797066	0.831839	0.812921	0.798172	0.82767	0.807825	0.803221	0.81243	0.792625	0.758244	0.827007	0.821984	0.823728	0.82024	0.803306	0.802465	0.804146	0.789503	0.778669	0.800336
NaN	NaN	sub-2023080405	ses-5	wave-1	7	Bruker	8 x 1 rat head surface array coil	Wistar	female	206.8	90	NaN	0.810851	0.797689	0.824013	0.814399	0.79181	0.836988	0.812727	0.789702	0.835752	0.8174	0.830063	0.804736	0.805264	0.777044	0.833483	0.822608	0.824819	0.820397	0.80352	0.799238	0.807801	0.80427	0.813695	0.794845
NaN	NaN	sub-2023080406	ses-2	wave-1	7	Bruker	8 x 1 rat head surface array coil	Wistar	female	108.9	35	NaN	0.798014	0.777317	0.818712	0.791299	0.76072	0.821878	0.79381	0.763355	0.824264	0.811717	0.815483	0.807951	0.785307	0.752217	0.818396	0.822259	0.819697	0.824822	0.797737	0.781409	0.814066	0.812118	0.813846	0.81039
NaN	NaN	sub-2023080406	ses-3	wave-1	7	Bruker	8 x 1 rat head surface array coil	Wistar	female	164.2	52	NaN	0.809313	0.79522	0.823406	0.80833	0.78782	0.82884	0.809765	0.784335	0.835194	0.812961	0.814294	0.811628	0.802525	0.776276	0.828774	0.819603	0.819677	0.819529	0.814617	0.810773	0.818461	0.802525	0.810168	0.794881
NaN	NaN	sub-2023080406	ses-4	wave-1	7	Bruker	8 x 1 rat head surface array coil	Wistar	female	189.9	70	NaN	0.790688	0.762971	0.818404	0.799407	0.770968	0.827845	0.795477	0.760618	0.830337	0.773689	0.741513	0.805864	0.781829	0.73944	0.824218	0.80321	0.79978	0.80664	0.796103	0.778917	0.813289	0.774726	0.759479	0.789973
NaN	NaN	sub-2023080406	ses-5	wave-1	7	Bruker	8 x 1 rat head surface array coil	Wistar	female	207.2	90	NaN	0.792488	0.767672	0.817304	0.796779	0.763565	0.829993	0.785071	0.746544	0.823597	0.789161	0.784009	0.794313	0.787911	0.748565	0.827257	0.805353	0.806314	0.804392	0.797495	0.779738	0.815253	0.79177	0.791964	0.791575
NaN	NaN	sub-2023080701	ses-1	wave-1	7	Bruker	8 x 1 rat head surface array coil	Wistar	female	83.8	30	NaN	0.780997	0.748952	0.813041	0.761593	0.71138	0.811806	0.785376	0.742253	0.828498	0.797103	0.786254	0.807953	0.782627	0.741718	0.823536	0.800422	0.792962	0.807883	0.775532	0.755162	0.795901	0.779625	0.766234	0.793015
NaN	NaN	sub-2023080701	ses-3	wave-1	7	Bruker	8 x 1 rat head surface array coil	Wistar	female	145.2	50	NaN	0.79887	0.777525	0.820216	0.795154	0.767532	0.822776	0.804132	0.781512	0.826751	0.788045	0.776479	0.79961	0.785312	0.751096	0.819527	0.817536	0.816365	0.818706	0.802971	0.781306	0.824636	0.809037	0.802876	0.815198
NaN	NaN	sub-2023080701	ses-4	wave-1	7	Bruker	8 x 1 rat head surface array coil	Wistar	female	174.9	70	NaN	0.769099	0.730595	0.807602	0.760847	0.701282	0.820411	0.776056	0.733979	0.818133	0.76121	0.73555	0.78687	0.760463	0.701792	0.819134	0.784348	0.778553	0.790142	0.775913	0.753901	0.797925	0.769938	0.756442	0.783434
NaN	NaN	sub-2023080701	ses-5	wave-1	7	Bruker	8 x 1 rat head surface array coil	Wistar	female	191.2	90	NaN	0.760191	0.720823	0.799559	0.761873	0.710464	0.813283	0.769919	0.72492	0.814918	0.754475	0.72029	0.788659	0.757227	0.705309	0.809146	0.770529	0.750057	0.791001	0.745343	0.707722	0.782965	0.75856	0.758855	0.758266
NaN	NaN	sub-2023080702	ses-1	wave-1	7	Bruker	8 x 1 rat head surface array coil	Wistar	female	92.5	30	NaN	0.791901	0.763839	0.819963	0.788945	0.756809	0.821082	0.790327	0.755616	0.825038	0.807982	0.801916	0.814047	0.773685	0.72538	0.82199	0.811887	0.806075	0.8177	0.793518	0.77159	0.815446	0.804445	0.792477	0.816413
NaN	NaN	sub-2023080702	ses-2	wave-1	7	Bruker	8 x 1 rat head surface array coil	Wistar	female	115.7	35	NaN	0.79249	0.766706	0.818274	0.790509	0.757249	0.823768	0.796429	0.766652	0.826205	0.783664	0.769728	0.7976	0.785276	0.747297	0.823255	0.80857	0.807821	0.809318	0.795962	0.772891	0.819034	0.788915	0.773103	0.804726
NaN	NaN	sub-2023080702	ses-3	wave-1	7	Bruker	8 x 1 rat head surface array coil	Wistar	female	159.8	50	NaN	0.798618	0.778216	0.81902	0.792582	0.769774	0.81539	0.789296	0.7506	0.827993	0.820354	0.822339	0.818368	0.79325	0.760671	0.825829	0.805931	0.809486	0.802375	0.803239	0.789142	0.817336	0.809609	0.807184	0.812034
NaN	NaN	sub-2023080702	ses-4	wave-1	7	Bruker	8 x 1 rat head surface array coil	Wistar	female	195.8	70	NaN	0.782281	0.752273	0.812289	0.785217	0.747374	0.823061	0.785113	0.747389	0.822836	0.761793	0.721864	0.801722	0.784873	0.747225	0.822521	0.796328	0.784324	0.808331	0.778884	0.763466	0.794302	0.771976	0.760149	0.783804
NaN	NaN	sub-2023080702	ses-5	wave-1	7	Bruker	8 x 1 rat head surface array coil	Wistar	female	211.9	90	NaN	0.77617	0.742018	0.810323	0.77229	0.726232	0.818349	0.788522	0.751831	0.825213	0.747644	0.705672	0.789616	0.787423	0.747973	0.826873	0.772462	0.75169	0.793235	0.766835	0.740519	0.793152	0.775391	0.764794	0.785989
NaN	NaN	sub-2023080703	ses-1	wave-1	7	Bruker	8 x 1 rat head surface array coil	Wistar	female	91.3	30	NaN	0.791629	0.76579	0.817469	0.777631	0.734873	0.820388	0.78896	0.751659	0.82626	0.801396	0.793413	0.809378	0.780097	0.74342	0.816775	0.802239	0.808561	0.795917	0.806814	0.786647	0.826982	0.80926	0.809264	0.809255
NaN	NaN	sub-2023080703	ses-2	wave-1	7	Bruker	8 x 1 rat head surface array coil	Wistar	female	117.3	35	NaN	0.78976	0.760014	0.819506	0.787688	0.748251	0.827126	0.785493	0.747574	0.823411	0.770539	0.730074	0.811004	0.788368	0.754649	0.822087	0.806347	0.792688	0.820007	0.791267	0.773457	0.809077	0.804388	0.796455	0.812321
NaN	NaN	sub-2023080703	ses-3	wave-1	7	Bruker	8 x 1 rat head surface array coil	Wistar	female	163.7	50	NaN	0.809562	0.795883	0.82324	0.810068	0.794068	0.826067	0.803022	0.774198	0.831847	0.807562	0.805705	0.80942	0.802927	0.777614	0.82824	0.820986	0.823163	0.81881	0.812869	0.810282	0.815456	0.823069	0.830139	0.815999
NaN	NaN	sub-2023080703	ses-4	wave-1	7	Bruker	8 x 1 rat head surface array coil	Wistar	female	199	70	NaN	0.771169	0.73266	0.809678	0.776648	0.731061	0.822235	0.780478	0.73266	0.828297	0.754173	0.700021	0.808325	0.768374	0.714303	0.822446	0.786898	0.780295	0.7935	0.762516	0.736796	0.788237	0.75633	0.74946	0.7632
NaN	NaN	sub-2023080703	ses-5	wave-1	7	Bruker	8 x 1 rat head surface array coil	Wistar	female	211.8	90	NaN	0.801263	0.785417	0.817108	0.795108	0.762625	0.827591	0.808124	0.793014	0.823234	0.801783	0.804467	0.799098	0.794798	0.767024	0.822573	0.811479	0.81085	0.812108	0.802222	0.793936	0.810509	0.799958	0.799106	0.800809
NaN	NaN	sub-2023080704	ses-1	wave-1	7	Bruker	8 x 1 rat head surface array coil	Wistar	female	87.7	30	NaN	0.802285	0.792457	0.812113	0.79965	0.778807	0.820492	0.799632	0.779488	0.819776	0.800315	0.811745	0.788886	0.798114	0.776641	0.819587	0.813875	0.818268	0.809482	0.806511	0.80591	0.807113	0.805761	0.819985	0.791538
NaN	NaN	sub-2023080704	ses-2	wave-1	7	Bruker	8 x 1 rat head surface array coil	Wistar	female	113.6	35	NaN	0.796578	0.770332	0.822824	0.790148	0.755418	0.824878	0.798002	0.760923	0.835081	0.785765	0.768277	0.803252	0.790874	0.749154	0.832594	0.811602	0.814893	0.808311	0.804822	0.790768	0.818876	0.800227	0.792344	0.808111
NaN	NaN	sub-2023080704	ses-3	wave-1	7	Bruker	8 x 1 rat head surface array coil	Wistar	female	168.5	50	NaN	0.809413	0.79497	0.823855	0.8077	0.790373	0.825027	0.804118	0.777978	0.830259	0.799048	0.790424	0.807672	0.801752	0.773792	0.829713	0.825233	0.828084	0.822381	0.821134	0.815784	0.826484	0.816367	0.827652	0.805082
NaN	NaN	sub-2023080704	ses-4	wave-1	7	Bruker	8 x 1 rat head surface array coil	Wistar	female	200.8	70	NaN	0.809442	0.797906	0.820977	0.810193	0.797181	0.823204	0.813456	0.793267	0.833645	0.807136	0.808177	0.806095	0.799287	0.772028	0.826546	0.822734	0.82424	0.821227	0.811018	0.809311	0.812725	0.806926	0.813418	0.800433
NaN	NaN	sub-2023080704	ses-5	wave-1	7	Bruker	8 x 1 rat head surface array coil	Wistar	female	215.6	90	NaN	0.80728	0.796502	0.818059	0.810657	0.789579	0.831734	0.808407	0.786159	0.830654	0.806389	0.814995	0.797782	0.808072	0.787656	0.828488	0.817061	0.81847	0.815652	0.800862	0.799666	0.802058	0.795463	0.808665	0.78226
NaN	NaN	sub-2023080705	ses-1	wave-1	7	Bruker	8 x 1 rat head surface array coil	Wistar	male	90	30	NaN	0.796619	0.771397	0.821841	0.794453	0.762717	0.826189	0.799077	0.772989	0.825165	0.770465	0.739182	0.801749	0.789833	0.751354	0.828313	0.819949	0.818324	0.821574	0.799785	0.781318	0.818252	0.804633	0.794711	0.814556
NaN	NaN	sub-2023080705	ses-2	wave-1	7	Bruker	8 x 1 rat head surface array coil	Wistar	male	116.3	35	NaN	0.800216	0.780081	0.820351	0.796896	0.765987	0.827804	0.800041	0.773498	0.826584	0.792717	0.780351	0.805083	0.793342	0.76192	0.824764	0.813994	0.816328	0.811661	0.805999	0.791057	0.820941	0.80603	0.809345	0.802716
NaN	NaN	sub-2023080705	ses-3	wave-1	7	Bruker	8 x 1 rat head surface array coil	Wistar	male	198.4	50	NaN	0.81695	0.804144	0.829755	0.821234	0.803247	0.839221	0.819027	0.803127	0.834927	0.798837	0.778378	0.819297	0.80894	0.792635	0.825245	0.829115	0.830214	0.828016	0.813748	0.804219	0.823277	0.830546	0.830482	0.830611
NaN	NaN	sub-2023080705	ses-4	wave-1	7	Bruker	8 x 1 rat head surface array coil	Wistar	male	256.2	70	NaN	0.8152	0.803839	0.82656	0.817208	0.798611	0.835804	0.818106	0.802594	0.833618	0.791668	0.778577	0.80476	0.819156	0.806432	0.831881	0.823908	0.824561	0.823254	0.814819	0.805273	0.824366	0.807618	0.809705	0.80553
NaN	NaN	sub-2023080705	ses-5	wave-1	7	Bruker	8 x 1 rat head surface array coil	Wistar	male	327.3	90	NaN	0.809235	0.800603	0.817866	0.812994	0.798922	0.827066	0.812637	0.79739	0.827884	0.800152	0.799512	0.800792	0.808558	0.78531	0.831806	0.816827	0.823794	0.809859	0.804584	0.805898	0.80327	0.802247	0.81398	0.790514
NaN	NaN	sub-2023080706	ses-1	wave-1	7	Bruker	8 x 1 rat head surface array coil	Wistar	male	94.5	30	NaN	0.802283	0.778262	0.826305	0.796624	0.770418	0.822829	0.797412	0.76181	0.833015	0.806441	0.801023	0.811859	0.796485	0.761929	0.831041	0.82044	0.813987	0.826893	0.804007	0.782126	0.825888	0.812039	0.803602	0.820477
NaN	NaN	sub-2023080706	ses-2	wave-1	7	Bruker	8 x 1 rat head surface array coil	Wistar	male	124.1	35	NaN	0.798464	0.773517	0.823412	0.794082	0.762663	0.825501	0.797629	0.763496	0.831762	0.798841	0.791059	0.806624	0.788353	0.747765	0.828942	0.818885	0.817599	0.820171	0.799776	0.78005	0.819502	0.807968	0.803728	0.812208
NaN	NaN	sub-2023080706	ses-3	wave-1	7	Bruker	8 x 1 rat head surface array coil	Wistar	male	210.5	50	NaN	0.814328	0.801333	0.827324	0.811674	0.797917	0.825431	0.818111	0.804163	0.832059	0.801647	0.789453	0.813841	0.809148	0.782094	0.836203	0.826449	0.823331	0.829567	0.815192	0.807385	0.823	0.820265	0.824167	0.816364
NaN	NaN	sub-2023080706	ses-4	wave-1	7	Bruker	8 x 1 rat head surface array coil	Wistar	male	281.5	70	NaN	0.812254	0.800079	0.824429	0.816393	0.804403	0.828383	0.815055	0.797109	0.833002	0.789159	0.764323	0.813995	0.809587	0.792689	0.826484	0.820043	0.814633	0.825453	0.814253	0.809024	0.819483	0.812958	0.818255	0.80766
NaN	NaN	sub-2023080706	ses-5	wave-1	7	Bruker	8 x 1 rat head surface array coil	Wistar	male	311.5	90	NaN	0.809478	0.799921	0.819034	0.807981	0.792161	0.8238	0.807809	0.787696	0.827922	0.812277	0.81921	0.805345	0.807603	0.793764	0.821443	0.816994	0.812929	0.82106	0.813833	0.810909	0.816756	0.802596	0.808686	0.796506
NaN	NaN	sub-2023090101	ses-1	wave-2	7	Bruker	8 x 1 rat head surface array coil	Wistar	female	79.4	28	NaN	0.793249	0.772738	0.813761	0.788751	0.766131	0.81137	0.789389	0.762021	0.816756	0.811725	0.810675	0.812775	0.779565	0.738361	0.82077	0.813819	0.813491	0.814147	0.795049	0.783944	0.806154	0.800369	0.792729	0.808009
NaN	NaN	sub-2023090101	ses-2	wave-2	7	Bruker	8 x 1 rat head surface array coil	Wistar	female	113.6	35	NaN	0.79462	0.768269	0.820971	0.782998	0.740634	0.825361	0.795502	0.765875	0.825129	0.796028	0.781064	0.810993	0.793746	0.755929	0.831564	0.815776	0.811289	0.820262	0.797945	0.786542	0.809348	0.788396	0.771076	0.805716
NaN	NaN	sub-2023090101	ses-3	wave-2	7	Bruker	8 x 1 rat head surface array coil	Wistar	female	147.5	49	NaN	0.797846	0.775426	0.820267	0.791213	0.753833	0.828593	0.796907	0.762377	0.831437	0.796947	0.791192	0.802701	0.793142	0.758547	0.827737	0.812392	0.810747	0.814037	0.801697	0.795103	0.808292	0.803356	0.804991	0.801721
NaN	NaN	sub-2023090101	ses-4	wave-2	7	Bruker	8 x 1 rat head surface array coil	Wistar	female	177.6	74	NaN	0.770525	0.740063	0.800986	0.768157	0.733471	0.802843	0.778813	0.741177	0.816449	0.7552	0.7327	0.777701	0.763319	0.709819	0.81682	0.791232	0.793307	0.789156	0.769978	0.744305	0.795652	0.764957	0.762612	0.767302
NaN	NaN	sub-2023090101	ses-5	wave-2	7	Bruker	8 x 1 rat head surface array coil	Wistar	female	192.3	91	NaN	0.771589	0.734368	0.808811	0.767443	0.714671	0.820215	0.766195	0.711646	0.820745	0.778198	0.769805	0.786591	0.782087	0.733658	0.830516	0.782834	0.769443	0.796226	0.758877	0.729886	0.787869	0.769539	0.764886	0.774192
NaN	NaN	sub-2023090102	ses-1	wave-2	7	Bruker	8 x 1 rat head surface array coil	Wistar	female	86	28	NaN	0.784388	0.774818	0.793957	0.779879	0.759255	0.800502	0.774269	0.747655	0.800883	0.803116	0.816246	0.789986	0.773774	0.75335	0.794197	0.776482	0.785551	0.767412	0.805299	0.810705	0.799893	0.800378	0.812987	0.787769
NaN	NaN	sub-2023090102	ses-2	wave-2	7	Bruker	8 x 1 rat head surface array coil	Wistar	female	120.3	35	NaN	0.784931	0.753695	0.816167	0.787697	0.752536	0.822858	0.787075	0.753508	0.820642	0.781395	0.760835	0.801955	0.774971	0.723338	0.826604	0.801477	0.787995	0.814959	0.781731	0.757372	0.806091	0.787247	0.776822	0.797672
NaN	NaN	sub-2023090102	ses-3	wave-2	7	Bruker	8 x 1 rat head surface array coil	Wistar	female	159.7	49	NaN	0.790542	0.764464	0.816621	0.777047	0.741813	0.812282	0.791613	0.758943	0.824283	0.78715	0.784482	0.789817	0.783343	0.735793	0.830893	0.809128	0.797802	0.820454	0.803009	0.790635	0.815383	0.795694	0.794418	0.796969
NaN	NaN	sub-2023090102	ses-4	wave-2	7	Bruker	8 x 1 rat head surface array coil	Wistar	female	199	74	NaN	0.759636	0.713064	0.806209	0.746941	0.675703	0.818179	0.771902	0.720716	0.823088	0.776603	0.758245	0.794962	0.755136	0.689159	0.821114	0.778066	0.76041	0.795722	0.739612	0.69444	0.784784	0.764082	0.76532	0.762844
NaN	NaN	sub-2023090102	ses-5	wave-2	7	Bruker	8 x 1 rat head surface array coil	Wistar	female	203.4	91	NaN	0.767616	0.734875	0.800357	0.75261	0.693838	0.811382	0.780926	0.747109	0.814742	0.775916	0.792274	0.759557	0.748492	0.676746	0.820238	0.776436	0.781165	0.771708	0.773266	0.752307	0.794225	0.787056	0.796772	0.777341
NaN	NaN	sub-2023090103	ses-1	wave-2	7	Bruker	8 x 1 rat head surface array coil	Wistar	male	89.9	28	NaN	0.798024	0.782392	0.813656	0.79479	0.770648	0.818932	0.791118	0.758476	0.82376	0.818412	0.819133	0.817691	0.783293	0.750664	0.815922	0.804094	0.819122	0.789066	0.813199	0.816764	0.809635	0.805161	0.806096	0.804226
NaN	NaN	sub-2023090103	ses-2	wave-2	7	Bruker	8 x 1 rat head surface array coil	Wistar	male	141.7	35	NaN	0.787775	0.760259	0.81529	0.784086	0.752829	0.815342	0.770828	0.718858	0.822799	0.788522	0.769299	0.807745	0.787808	0.74993	0.825687	0.804313	0.796505	0.812121	0.799216	0.797391	0.801041	0.79699	0.787184	0.806796
NaN	NaN	sub-2023090103	ses-3	wave-2	7	Bruker	8 x 1 rat head surface array coil	Wistar	male	233	49	NaN	0.790909	0.764195	0.817623	0.797606	0.766282	0.82893	0.794312	0.764532	0.824093	0.765099	0.732429	0.797769	0.786348	0.745063	0.827632	0.809991	0.813187	0.806795	0.792862	0.774379	0.811344	0.778797	0.761769	0.795825
NaN	NaN	sub-2023090103	ses-4	wave-2	7	Bruker	8 x 1 rat head surface array coil	Wistar	male	338.2	74	NaN	0.812773	0.800063	0.825482	0.814524	0.792	0.837048	0.81603	0.794016	0.838044	0.800034	0.800121	0.799947	0.810513	0.784988	0.836038	0.825988	0.827856	0.824121	0.815497	0.815459	0.815535	0.799153	0.810388	0.787919
NaN	NaN	sub-2023090103	ses-5	wave-2	7	Bruker	8 x 1 rat head surface array coil	Wistar	male	371.4	91	NaN	0.813376	0.80031	0.826441	0.811245	0.79509	0.8274	0.808779	0.780043	0.837516	0.822501	0.830977	0.814025	0.803735	0.774488	0.832983	0.828139	0.829501	0.826777	0.818868	0.819031	0.818706	0.817068	0.827391	0.806745
NaN	NaN	sub-2023090104	ses-1	wave-2	7	Bruker	8 x 1 rat head surface array coil	Wistar	male	81	28	NaN	0.793231	0.776497	0.809965	0.793342	0.771281	0.815404	0.79198	0.768004	0.815956	0.816684	0.823642	0.809725	0.774189	0.738673	0.809705	0.80428	0.798165	0.810395	0.797998	0.792674	0.803323	0.798491	0.801661	0.795322
NaN	NaN	sub-2023090104	ses-3	wave-2	7	Bruker	8 x 1 rat head surface array coil	Wistar	male	200.4	49	NaN	0.798383	0.77892	0.817846	0.793336	0.76174	0.824933	0.791063	0.751858	0.830269	0.804536	0.806556	0.802516	0.79512	0.772985	0.817256	0.814477	0.81971	0.809245	0.801537	0.792177	0.810897	0.804638	0.798546	0.810731
NaN	NaN	sub-2023090104	ses-4	wave-2	7	Bruker	8 x 1 rat head surface array coil	Wistar	male	291.3	74	NaN	0.78203	0.752413	0.811648	0.783323	0.742759	0.823886	0.777547	0.73183	0.823264	0.761206	0.734527	0.787885	0.782329	0.744405	0.820253	0.807354	0.809234	0.805475	0.780412	0.757235	0.803588	0.782372	0.784407	0.780337
NaN	NaN	sub-2023090104	ses-5	wave-2	7	Bruker	8 x 1 rat head surface array coil	Wistar	male	320.6	91	NaN	0.775281	0.738851	0.811711	0.746828	0.683061	0.810595	0.786469	0.751057	0.82188	0.792679	0.78148	0.803879	0.759508	0.697567	0.82145	0.801179	0.800017	0.802341	0.782087	0.759873	0.804302	0.790288	0.783283	0.797293
NaN	NaN	sub-2023090105	ses-1	wave-2	7	Bruker	8 x 1 rat head surface array coil	Wistar	male	80.8	28	NaN	0.79653	0.775914	0.817146	0.800088	0.778601	0.821576	0.790445	0.756802	0.824089	0.796668	0.787915	0.805421	0.787044	0.743117	0.830971	0.804387	0.813203	0.79557	0.806416	0.794661	0.818171	0.800511	0.808413	0.79261
NaN	NaN	sub-2023090105	ses-2	wave-2	7	Bruker	8 x 1 rat head surface array coil	Wistar	male	125.6	35	NaN	0.798217	0.77106	0.825373	0.795985	0.767089	0.824881	0.796389	0.758965	0.833813	0.752134	0.700083	0.804186	0.798671	0.762762	0.834581	0.815977	0.808038	0.823915	0.81262	0.801989	0.82325	0.806275	0.802618	0.809931
NaN	NaN	sub-2023090105	ses-3	wave-2	7	Bruker	8 x 1 rat head surface array coil	Wistar	male	210.9	49	NaN	0.785919	0.767577	0.804262	0.789592	0.768722	0.810462	0.783898	0.741778	0.826017	0.777425	0.774929	0.779922	0.779165	0.745767	0.812562	0.795545	0.804134	0.786956	0.790367	0.788322	0.792413	0.788659	0.794842	0.782477
NaN	NaN	sub-2023090105	ses-4	wave-2	7	Bruker	8 x 1 rat head surface array coil	Wistar	male	312.6	74	NaN	0.798671	0.79087	0.806473	0.796627	0.783578	0.809676	0.793606	0.772484	0.814728	0.806277	0.810443	0.802111	0.78976	0.777677	0.801843	0.805884	0.810684	0.801084	0.805661	0.803134	0.808188	0.809296	0.819787	0.798805
NaN	NaN	sub-2023090105	ses-5	wave-2	7	Bruker	8 x 1 rat head surface array coil	Wistar	male	320.6	91	NaN	0.820722	0.812193	0.829252	0.821511	0.804984	0.838038	0.823108	0.808419	0.837798	0.821083	0.829344	0.812822	0.811611	0.789618	0.833604	0.828219	0.82931	0.827128	0.823045	0.822497	0.823593	0.822404	0.837634	0.807174
NaN	NaN	sub-2023090106	ses-1	wave-2	7	Bruker	8 x 1 rat head surface array coil	Wistar	male	86.3	28	NaN	0.796095	0.786092	0.806098	0.795064	0.778589	0.811538	0.791541	0.770397	0.812685	0.816484	0.828353	0.804615	0.790825	0.779996	0.801654	0.790901	0.791257	0.790546	0.795987	0.787188	0.804785	0.808343	0.805604	0.811081
NaN	NaN	sub-2023090106	ses-2	wave-2	7	Bruker	8 x 1 rat head surface array coil	Wistar	male	133.9	35	NaN	0.799111	0.77644	0.821781	0.791945	0.757323	0.826567	0.793166	0.752548	0.833785	0.803815	0.804795	0.802835	0.784097	0.742578	0.825615	0.814506	0.824347	0.804666	0.814663	0.806914	0.822412	0.816767	0.822613	0.810922
NaN	NaN	sub-2023090106	ses-3	wave-2	7	Bruker	8 x 1 rat head surface array coil	Wistar	male	219.3	49	NaN	0.812646	0.801537	0.823755	0.811738	0.791625	0.83185	0.813249	0.794301	0.832196	0.807755	0.810098	0.805413	0.81348	0.795742	0.831217	0.820436	0.81694	0.823931	0.813392	0.810621	0.816163	0.805624	0.812951	0.798297
NaN	NaN	sub-2023090106	ses-4	wave-2	7	Bruker	8 x 1 rat head surface array coil	Wistar	male	347	74	NaN	0.822892	0.815614	0.830169	0.819514	0.803446	0.835582	0.825053	0.813741	0.836365	0.827316	0.836381	0.81825	0.815062	0.793733	0.836391	0.831575	0.831357	0.831793	0.824973	0.829401	0.820545	0.826144	0.838028	0.81426
NaN	NaN	sub-2023090106	ses-5	wave-2	7	Bruker	8 x 1 rat head surface array coil	Wistar	male	382.8	91	NaN	0.819894	0.813147	0.826641	0.818382	0.804974	0.831791	0.820804	0.806997	0.834611	0.823431	0.82978	0.817081	0.817343	0.803859	0.830826	0.825209	0.825496	0.824923	0.82057	0.820894	0.820247	0.816464	0.824607	0.80832
NaN	NaN	sub-2023090107	ses-1	wave-2	7	Bruker	8 x 1 rat head surface array coil	Wistar	male	71.8	28	NaN	0.785725	0.779481	0.791968	0.780655	0.767981	0.79333	0.770072	0.724879	0.815265	0.805077	0.827273	0.782881	0.777253	0.76968	0.784826	0.781425	0.809549	0.753301	0.803907	0.811832	0.795981	0.810538	0.822895	0.798182
NaN	NaN	sub-2023090107	ses-2	wave-2	7	Bruker	8 x 1 rat head surface array coil	Wistar	male	109.3	35	NaN	0.800172	0.792126	0.808217	0.790067	0.76518	0.814953	0.794169	0.782288	0.806049	0.816963	0.834218	0.799707	0.789158	0.7698	0.808516	0.814762	0.823104	0.80642	0.806407	0.805409	0.807406	0.819328	0.829001	0.809655
NaN	NaN	sub-2023090107	ses-3	wave-2	7	Bruker	8 x 1 rat head surface array coil	Wistar	male	175.2	49	NaN	0.786747	0.759171	0.814324	0.777768	0.730509	0.825027	0.799565	0.774124	0.825006	0.763889	0.728257	0.799521	0.785241	0.746627	0.823856	0.798052	0.797927	0.798178	0.786848	0.770322	0.803374	0.788174	0.782333	0.794015
NaN	NaN	sub-2023090107	ses-4	wave-2	7	Bruker	8 x 1 rat head surface array coil	Wistar	male	263.8	74	NaN	0.782035	0.751665	0.812404	0.768908	0.726806	0.811011	0.794286	0.764842	0.823729	0.75862	0.724687	0.792554	0.785398	0.746135	0.824661	0.800022	0.794166	0.805879	0.77953	0.753012	0.806049	0.779123	0.761929	0.796316
NaN	NaN	sub-2023090107	ses-5	wave-2	7	Bruker	8 x 1 rat head surface array coil	Wistar	male	299.2	91	NaN	0.810301	0.794454	0.826147	0.802174	0.770843	0.833505	0.815829	0.797348	0.834311	0.806911	0.808899	0.804923	0.801883	0.7716	0.832167	0.822913	0.826657	0.81917	0.816906	0.808819	0.824994	0.812797	0.818693	0.8069
NaN	NaN	sub-2023090108	ses-1	wave-2	7	Bruker	8 x 1 rat head surface array coil	Wistar	male	85.1	28	NaN	0.80421	0.784696	0.823723	0.801196	0.77194	0.830453	0.79603	0.76278	0.82928	0.81029	0.811651	0.808928	0.799542	0.76721	0.831875	0.816398	0.811335	0.821461	0.811746	0.811419	0.812072	0.808889	0.805336	0.812441
NaN	NaN	sub-2023090108	ses-2	wave-2	7	Bruker	8 x 1 rat head surface array coil	Wistar	male	125.3	35	NaN	0.789891	0.761926	0.817857	0.779332	0.74002	0.818644	0.791368	0.757036	0.8257	0.785446	0.753205	0.817686	0.778981	0.733895	0.824067	0.81255	0.814235	0.810866	0.79701	0.783316	0.810704	0.801709	0.800671	0.802748
NaN	NaN	sub-2023090108	ses-3	wave-2	7	Bruker	8 x 1 rat head surface array coil	Wistar	male	196.6	49	NaN	0.788625	0.762096	0.815154	0.788949	0.757147	0.820752	0.783433	0.739868	0.826997	0.774053	0.753453	0.794653	0.786748	0.746433	0.827063	0.805204	0.805202	0.805206	0.79441	0.781206	0.807613	0.789956	0.789792	0.79012
NaN	NaN	sub-2023090108	ses-4	wave-2	7	Bruker	8 x 1 rat head surface array coil	Wistar	male	293.9	74	NaN	0.786264	0.756907	0.815621	0.78501	0.742998	0.827023	0.795242	0.762507	0.827977	0.771704	0.752941	0.790467	0.783005	0.741507	0.824503	0.805498	0.805761	0.805234	0.781253	0.754364	0.808143	0.77549	0.762005	0.788975
NaN	NaN	sub-2023090108	ses-5	wave-2	7	Bruker	8 x 1 rat head surface array coil	Wistar	male	325.9	91	NaN	0.809814	0.7987	0.820928	0.80966	0.787177	0.832142	0.810574	0.78574	0.835408	0.817559	0.829082	0.806036	0.804671	0.775484	0.833858	0.825494	0.832323	0.818665	0.805023	0.808932	0.801113	0.802929	0.824939	0.780919
NaN	NaN	sub-2024011401	ses-1	wave-3	7	Bruker	8 x 1 rat head surface array coil	Wistar	female	75.5	29	NaN	0.79295	0.766758	0.819141	0.770511	0.720881	0.820141	0.781148	0.730274	0.832022	0.81188	0.804821	0.81894	0.792313	0.764526	0.8201	0.815907	0.814427	0.817388	0.803838	0.803911	0.803765	0.808133	0.804538	0.811728
NaN	NaN	sub-2024011401	ses-2	wave-3	7	Bruker	8 x 1 rat head surface array coil	Wistar	female	111	36	NaN	0.770176	0.738175	0.802177	0.775221	0.737747	0.812694	0.771856	0.724456	0.819256	0.743439	0.68789	0.798988	0.767477	0.721987	0.812968	0.794068	0.794871	0.793265	0.769565	0.767427	0.771703	0.76075	0.744861	0.77664
NaN	NaN	sub-2024011401	ses-3	wave-3	7	Bruker	8 x 1 rat head surface array coil	Wistar	female	160.5	50	NaN	0.78211	0.751423	0.812797	0.787291	0.75151	0.823072	0.788548	0.749831	0.827264	0.776384	0.753695	0.799074	0.782347	0.739833	0.824861	0.788403	0.772842	0.803965	0.775963	0.756519	0.795407	0.763438	0.747429	0.779447
NaN	NaN	sub-2024011401	ses-4	wave-3	7	Bruker	8 x 1 rat head surface array coil	Wistar	female	212	71	NaN	0.765204	0.723837	0.806571	0.763573	0.716158	0.810988	0.778037	0.739559	0.816516	0.762616	0.720244	0.804988	0.773418	0.725602	0.821234	0.784662	0.764222	0.805102	0.737272	0.693846	0.780697	0.744448	0.704868	0.784029
NaN	NaN	sub-2024011401	ses-5	wave-3	7	Bruker	8 x 1 rat head surface array coil	Wistar	female	240	92	NaN	0.761686	0.721314	0.802057	0.764237	0.713021	0.815453	0.773446	0.730282	0.81661	0.730455	0.659836	0.801073	0.766719	0.725427	0.808011	0.77345	0.747691	0.799209	0.753153	0.732565	0.77374	0.746669	0.718165	0.775174
NaN	NaN	sub-2024011402	ses-1	wave-3	7	Bruker	8 x 1 rat head surface array coil	Wistar	female	77.5	29	NaN	0.792401	0.770063	0.814739	0.783498	0.745055	0.821942	0.792876	0.76841	0.817342	0.807911	0.810777	0.805044	0.785072	0.745827	0.824317	0.818622	0.806842	0.830402	0.785743	0.771933	0.799553	0.793715	0.801336	0.786095
NaN	NaN	sub-2024011402	ses-2	wave-3	7	Bruker	8 x 1 rat head surface array coil	Wistar	female	111.6	36	NaN	0.780448	0.74621	0.814687	0.775884	0.726832	0.824936	0.782304	0.737912	0.826696	0.752946	0.700768	0.805124	0.775625	0.724526	0.826723	0.804715	0.805563	0.803866	0.785345	0.778841	0.79185	0.787729	0.780946	0.794512
NaN	NaN	sub-2024011402	ses-3	wave-3	7	Bruker	8 x 1 rat head surface array coil	Wistar	female	158.1	50	NaN	0.765503	0.724163	0.806844	0.764396	0.71075	0.818043	0.783106	0.754833	0.811379	0.740562	0.6814	0.799724	0.769951	0.720903	0.818998	0.783626	0.75721	0.810042	0.747378	0.704085	0.79067	0.748323	0.724218	0.772427
NaN	NaN	sub-2024011402	ses-4	wave-3	7	Bruker	8 x 1 rat head surface array coil	Wistar	female	197.9	71	NaN	0.7308	0.676932	0.784668	0.705109	0.615434	0.794785	0.757139	0.717421	0.796858	0.710394	0.637001	0.783788	0.731251	0.663717	0.798785	0.755524	0.727787	0.783261	0.710461	0.671959	0.748963	0.747312	0.733424	0.761201
NaN	NaN	sub-2024011402	ses-5	wave-3	7	Bruker	8 x 1 rat head surface array coil	Wistar	female	218.8	92	NaN	0.752819	0.705021	0.800616	0.735306	0.659157	0.811454	0.769021	0.723448	0.814594	0.755707	0.734521	0.776894	0.732038	0.646871	0.817205	0.763105	0.736367	0.789844	0.765212	0.746194	0.784229	0.767251	0.76796	0.766542
NaN	NaN	sub-2024011403	ses-1	wave-3	7	Bruker	8 x 1 rat head surface array coil	Wistar	female	74.6	29	NaN	0.779887	0.743276	0.816498	0.776323	0.725123	0.827523	0.779587	0.732672	0.826502	0.762826	0.726961	0.79869	0.778365	0.728338	0.828392	0.804095	0.79705	0.811139	0.77818	0.756761	0.799599	0.783038	0.774526	0.79155
NaN	NaN	sub-2024011403	ses-2	wave-3	7	Bruker	8 x 1 rat head surface array coil	Wistar	female	113.5	36	NaN	0.774584	0.742165	0.807002	0.773234	0.724842	0.821627	0.766544	0.713678	0.819411	0.733534	0.687589	0.77948	0.784261	0.741675	0.826847	0.800292	0.802709	0.797874	0.787101	0.785584	0.788617	0.762304	0.758941	0.765667
NaN	NaN	sub-2024011403	ses-3	wave-3	7	Bruker	8 x 1 rat head surface array coil	Wistar	female	163.1	50	NaN	0.773436	0.737718	0.809154	0.775066	0.730417	0.819716	0.786487	0.753526	0.819449	0.745843	0.695434	0.796252	0.776146	0.733758	0.818534	0.785183	0.764703	0.805663	0.767147	0.737374	0.79692	0.755789	0.735542	0.776037
NaN	NaN	sub-2024011403	ses-4	wave-3	7	Bruker	8 x 1 rat head surface array coil	Wistar	female	217.4	71	NaN	0.77026	0.733529	0.80699	0.776999	0.727946	0.826053	0.77754	0.7361	0.81898	0.747273	0.702653	0.791892	0.770854	0.720386	0.821322	0.785708	0.7653	0.806117	0.769737	0.7581	0.781374	0.742096	0.723553	0.760639
NaN	NaN	sub-2024011403	ses-5	wave-3	7	Bruker	8 x 1 rat head surface array coil	Wistar	female	237.9	92	NaN	0.76963	0.738302	0.800959	0.771406	0.752494	0.790318	0.773294	0.727603	0.818985	0.752982	0.720136	0.785827	0.770085	0.726345	0.813826	0.77202	0.735989	0.808052	0.771731	0.756837	0.786625	0.765819	0.751315	0.780323
NaN	NaN	sub-2024011404	ses-1	wave-3	7	Bruker	8 x 1 rat head surface array coil	Wistar	female	78.3	29	NaN	0.784447	0.751544	0.817349	0.770441	0.720659	0.820224	0.780127	0.735155	0.825099	0.807889	0.804585	0.811194	0.767286	0.703144	0.831429	0.798821	0.791325	0.806316	0.802754	0.802147	0.803362	0.796871	0.793044	0.800698
NaN	NaN	sub-2024011404	ses-2	wave-3	7	Bruker	8 x 1 rat head surface array coil	Wistar	female	115	36	NaN	0.781307	0.751062	0.811553	0.782982	0.744879	0.821086	0.779065	0.731446	0.826683	0.78277	0.768517	0.797023	0.777152	0.733975	0.820329	0.800933	0.793449	0.808418	0.786412	0.774776	0.798048	0.760413	0.746905	0.773922
NaN	NaN	sub-2024011404	ses-3	wave-3	7	Bruker	8 x 1 rat head surface array coil	Wistar	female	161	50	NaN	0.80074	0.786963	0.814517	0.799736	0.77621	0.823262	0.795439	0.775048	0.81583	0.812351	0.811623	0.813079	0.797941	0.775047	0.820836	0.810792	0.804122	0.817461	0.79918	0.797904	0.800456	0.801886	0.805383	0.798389
NaN	NaN	sub-2024011404	ses-4	wave-3	7	Bruker	8 x 1 rat head surface array coil	Wistar	female	203.6	71	NaN	0.754612	0.71146	0.797765	0.741385	0.674631	0.808139	0.777258	0.739254	0.815262	0.75103	0.713626	0.788435	0.748252	0.691996	0.804508	0.763022	0.734139	0.791904	0.751062	0.72667	0.775454	0.744513	0.718795	0.770231
NaN	NaN	sub-2024011404	ses-5	wave-3	7	Bruker	8 x 1 rat head surface array coil	Wistar	female	231.3	92	NaN	0.770269	0.730153	0.810385	0.773506	0.72736	0.819653	0.781778	0.73513	0.828426	0.751859	0.72034	0.783379	0.752721	0.683357	0.822085	0.778594	0.764022	0.793165	0.784271	0.770417	0.798124	0.763284	0.740853	0.785715
NaN	NaN	sub-2024011405	ses-2	wave-3	7	Bruker	8 x 1 rat head surface array coil	Wistar	male	130.5	36	NaN	0.789935	0.771307	0.808563	0.788136	0.751355	0.824917	0.791857	0.765151	0.818562	0.794965	0.798605	0.791325	0.783185	0.755077	0.811293	0.813649	0.81515	0.812147	0.784888	0.774211	0.795566	0.781426	0.78606	0.776793
NaN	NaN	sub-2024011405	ses-3	wave-3	7	Bruker	8 x 1 rat head surface array coil	Wistar	male	226.4	50	NaN	0.778855	0.746852	0.810858	0.780115	0.741497	0.818732	0.790001	0.76014	0.819862	0.729537	0.646976	0.812097	0.788462	0.760756	0.816168	0.775738	0.740261	0.811215	0.780138	0.770017	0.790258	0.775632	0.759221	0.792043
NaN	NaN	sub-2024011405	ses-4	wave-3	7	Bruker	8 x 1 rat head surface array coil	Wistar	male	336.8	71	NaN	0.802861	0.79285	0.812872	0.803608	0.780836	0.82638	0.804953	0.781924	0.827982	0.812668	0.823461	0.801875	0.794762	0.771835	0.817688	0.810959	0.813824	0.808094	0.804232	0.811515	0.796948	0.794696	0.810697	0.778694
NaN	NaN	sub-2024011405	ses-5	wave-3	7	Bruker	8 x 1 rat head surface array coil	Wistar	male	409.6	92	NaN	0.740348	0.698156	0.78254	0.707625	0.607748	0.807502	0.757711	0.710322	0.805101	0.760219	0.77191	0.748528	0.720112	0.641721	0.798503	0.7562	0.75817	0.75423	0.755201	0.748285	0.762116	0.756792	0.777534	0.73605
NaN	NaN	sub-2024011406	ses-3	wave-3	7	Bruker	8 x 1 rat head surface array coil	Wistar	male	195.5	50	NaN	0.775599	0.745657	0.805541	0.762598	0.717675	0.80752	0.787549	0.761447	0.81365	0.767084	0.736352	0.797815	0.769774	0.721966	0.817582	0.788052	0.772217	0.803888	0.782279	0.767043	0.797514	0.772236	0.768736	0.775736
NaN	NaN	sub-2024011406	ses-4	wave-3	7	Bruker	8 x 1 rat head surface array coil	Wistar	male	297.6	71	NaN	0.777445	0.762823	0.792067	0.774336	0.752808	0.795864	0.778638	0.747461	0.809816	0.778009	0.768703	0.787314	0.777703	0.755654	0.799753	0.786006	0.791412	0.7806	0.775966	0.769682	0.782251	0.772675	0.787854	0.757495
NaN	NaN	sub-2024011406	ses-5	wave-3	7	Bruker	8 x 1 rat head surface array coil	Wistar	male	356.7	92	NaN	0.750911	0.707891	0.793931	0.731844	0.651183	0.812506	0.762365	0.705948	0.818782	0.763767	0.7493	0.778233	0.740469	0.668463	0.812475	0.767779	0.772288	0.763271	0.753301	0.734189	0.772414	0.754298	0.772017	0.736578
NaN	NaN	sub-2024011501	ses-2	wave-3	7	Bruker	8 x 1 rat head surface array coil	Wistar	male	140.8	36	NaN	0.76871	0.733107	0.804312	0.761716	0.714953	0.808478	0.781581	0.741877	0.821284	0.762273	0.71771	0.806836	0.764297	0.722793	0.8058	0.793853	0.78045	0.807256	0.759395	0.736678	0.782111	0.756321	0.730379	0.782262
NaN	NaN	sub-2024011501	ses-3	wave-3	7	Bruker	8 x 1 rat head surface array coil	Wistar	male	224.2	49	NaN	0.781613	0.767418	0.795808	0.784247	0.768044	0.80045	0.778259	0.739935	0.816583	0.779735	0.777961	0.781509	0.779468	0.753942	0.804995	0.787834	0.795232	0.780436	0.782581	0.78619	0.778972	0.781987	0.7901	0.773875
NaN	NaN	sub-2024011501	ses-4	wave-3	7	Bruker	8 x 1 rat head surface array coil	Wistar	male	336.5	71	NaN	0.77897	0.748908	0.809031	0.780469	0.74321	0.817727	0.78021	0.74498	0.81544	0.761112	0.714118	0.808106	0.777605	0.734717	0.820494	0.794965	0.793093	0.796837	0.785419	0.7788	0.792037	0.764089	0.737659	0.79052
NaN	NaN	sub-2024011501	ses-5	wave-3	7	Bruker	8 x 1 rat head surface array coil	Wistar	male	409.9	92	NaN	0.772952	0.739575	0.80633	0.78028	0.74481	0.815749	0.776934	0.736482	0.817386	0.763754	0.719947	0.807561	0.776878	0.737892	0.815864	0.791146	0.793619	0.788673	0.753576	0.719223	0.787929	0.75781	0.729133	0.786488
NaN	NaN	sub-2024011502	ses-2	wave-3	7	Bruker	8 x 1 rat head surface array coil	Wistar	male	159.3	36	NaN	0.789617	0.763655	0.815579	0.793724	0.764697	0.822751	0.79222	0.75925	0.825191	0.754063	0.704744	0.803381	0.792716	0.760145	0.825287	0.796385	0.785642	0.807127	0.790172	0.78418	0.796165	0.792534	0.777618	0.807451
NaN	NaN	sub-2024011502	ses-3	wave-3	7	Bruker	8 x 1 rat head surface array coil	Wistar	male	250.2	49	NaN	0.777413	0.75582	0.799005	0.785545	0.766631	0.804458	0.768912	0.714994	0.822829	0.752935	0.718162	0.787708	0.785986	0.758006	0.813966	0.779429	0.788338	0.770519	0.780551	0.778528	0.782574	0.775348	0.784762	0.765935
NaN	NaN	sub-2024011502	ses-4	wave-3	7	Bruker	8 x 1 rat head surface array coil	Wistar	male	370.3	71	NaN	0.762082	0.728426	0.795739	0.752965	0.719259	0.786671	0.780359	0.748056	0.812661	0.695087	0.602876	0.787298	0.762016	0.720229	0.803802	0.777788	0.768383	0.787194	0.762501	0.743401	0.7816	0.784215	0.771185	0.797245
NaN	NaN	sub-2024011502	ses-5	wave-3	7	Bruker	8 x 1 rat head surface array coil	Wistar	male	434.8	92	NaN	0.794354	0.780376	0.808332	0.792269	0.759521	0.825017	0.803492	0.788719	0.818264	0.794849	0.792824	0.796874	0.789137	0.764768	0.813506	0.808996	0.809883	0.808109	0.784882	0.780956	0.788807	0.787889	0.796065	0.779713
NaN	NaN	sub-2024011503	ses-2	wave-3	7	Bruker	8 x 1 rat head surface array coil	Wistar	female	123.2	36	NaN	0.792748	0.765494	0.820001	0.778996	0.732561	0.825431	0.793462	0.75927	0.827653	0.782136	0.754447	0.809825	0.797337	0.767394	0.82728	0.804423	0.79853	0.810317	0.797794	0.782396	0.813192	0.798122	0.791329	0.804914
NaN	NaN	sub-2024011503	ses-3	wave-3	7	Bruker	8 x 1 rat head surface array coil	Wistar	female	171.3	49	NaN	0.768346	0.727057	0.809634	0.782267	0.746741	0.817794	0.784679	0.749206	0.820152	0.72528	0.639223	0.811336	0.764283	0.715165	0.813401	0.76577	0.718986	0.812553	0.762128	0.738013	0.786244	0.764006	0.736526	0.791486
NaN	NaN	sub-2024011503	ses-4	wave-3	7	Bruker	8 x 1 rat head surface array coil	Wistar	female	212.8	71	NaN	0.782279	0.749599	0.814959	0.787502	0.748418	0.826585	0.790168	0.756727	0.823609	0.769744	0.734489	0.805	0.780282	0.731244	0.829319	0.783349	0.767965	0.798733	0.782929	0.763715	0.802143	0.766898	0.749428	0.784367
NaN	NaN	sub-2024011503	ses-5	wave-3	7	Bruker	8 x 1 rat head surface array coil	Wistar	female	239.9	94	NaN	0.768103	0.731926	0.804281	0.778258	0.738992	0.817524	0.783341	0.74829	0.818392	0.736405	0.6786	0.79421	0.771913	0.726667	0.817159	0.771169	0.74367	0.798668	0.749969	0.724698	0.775239	0.757681	0.740091	0.775271
NaN	NaN	sub-2024011504	ses-2	wave-3	7	Bruker	8 x 1 rat head surface array coil	Wistar	female	114.6	36	NaN	0.786708	0.758868	0.814548	0.782814	0.74715	0.818478	0.788825	0.755129	0.822522	0.784464	0.760372	0.808556	0.777552	0.727544	0.82756	0.800066	0.789456	0.810677	0.79217	0.782247	0.802092	0.789796	0.792908	0.786685
NaN	NaN	sub-2024011504	ses-3	wave-3	7	Bruker	8 x 1 rat head surface array coil	Wistar	female	152.2	49	NaN	0.765994	0.729818	0.80217	0.766915	0.724048	0.809781	0.782064	0.751711	0.812416	0.75969	0.727502	0.791878	0.757488	0.700727	0.81425	0.782949	0.759269	0.806628	0.741932	0.70675	0.777114	0.772342	0.766322	0.778361
NaN	NaN	sub-2024011504	ses-4	wave-3	7	Bruker	8 x 1 rat head surface array coil	Wistar	female	186.6	71	NaN	0.76331	0.728295	0.798325	0.76075	0.716536	0.804963	0.77308	0.725284	0.820876	0.761079	0.732039	0.790119	0.761945	0.712776	0.811114	0.764161	0.74497	0.783352	0.756201	0.738307	0.774096	0.761873	0.758684	0.765062
NaN	NaN	sub-2024011504	ses-5	wave-3	7	Bruker	8 x 1 rat head surface array coil	Wistar	female	209	92	NaN	0.778808	0.745853	0.811762	0.77799	0.739049	0.816932	0.783034	0.743079	0.822989	0.784409	0.763477	0.805341	0.756004	0.695367	0.816642	0.784919	0.766812	0.803025	0.78941	0.778231	0.800589	0.795471	0.793933	0.79701
NaN	NaN	sub-2024011505	ses-2	wave-3	7	Bruker	8 x 1 rat head surface array coil	Wistar	female	133.9	36	NaN	0.769445	0.732438	0.806452	0.766779	0.720543	0.813015	0.788564	0.759636	0.817492	0.738105	0.678789	0.797421	0.769995	0.726625	0.813365	0.778246	0.756449	0.800042	0.770245	0.744029	0.796461	0.747327	0.712539	0.782114
NaN	NaN	sub-2024011505	ses-3	wave-3	7	Bruker	8 x 1 rat head surface array coil	Wistar	female	181.8	49	NaN	0.771626	0.735253	0.807998	0.782255	0.745638	0.818873	0.78307	0.753772	0.812368	0.751949	0.70114	0.802757	0.761386	0.713791	0.808981	0.776417	0.753529	0.799305	0.770102	0.732904	0.807301	0.762063	0.736028	0.788098
NaN	NaN	sub-2024011505	ses-4	wave-3	7	Bruker	8 x 1 rat head surface array coil	Wistar	female	218.8	71	NaN	0.765182	0.723831	0.806533	0.771222	0.725524	0.816921	0.785872	0.754837	0.816906	0.739432	0.671331	0.807533	0.754295	0.692636	0.815954	0.767047	0.734811	0.799284	0.761996	0.742064	0.781929	0.75722	0.72963	0.784809
NaN	NaN	sub-2024011505	ses-5	wave-3	7	Bruker	8 x 1 rat head surface array coil	Wistar	female	239.9	92	NaN	0.773995	0.746555	0.801434	0.778664	0.750648	0.80668	0.787862	0.762529	0.813196	0.729377	0.663597	0.795157	0.777048	0.743816	0.810281	0.763163	0.732573	0.793753	0.780557	0.777741	0.783373	0.768487	0.751308	0.785665
NaN	NaN	sub-2024011506	ses-1	wave-3	7	Bruker	8 x 1 rat head surface array coil	Wistar	female	89	29	NaN	0.789804	0.765832	0.813775	0.783934	0.753841	0.814027	0.787787	0.750481	0.825093	0.806806	0.815749	0.797862	0.774873	0.7328	0.816947	0.790559	0.78344	0.797677	0.802451	0.786664	0.818237	0.805135	0.804735	0.805535
NaN	NaN	sub-2024011506	ses-2	wave-3	7	Bruker	8 x 1 rat head surface array coil	Wistar	female	127.1	36	NaN	0.799189	0.789087	0.80929	0.795956	0.790167	0.801745	0.789038	0.749471	0.828605	0.812634	0.835665	0.789603	0.783201	0.759742	0.80666	0.816388	0.823627	0.809149	0.812538	0.814108	0.810969	0.813744	0.82486	0.802628
NaN	NaN	sub-2024011506	ses-3	wave-3	7	Bruker	8 x 1 rat head surface array coil	Wistar	female	172.6	49	NaN	0.76033	0.718249	0.802411	0.756966	0.702526	0.811407	0.76673	0.72074	0.81272	0.724728	0.650247	0.799209	0.760227	0.707776	0.812677	0.766505	0.745543	0.787466	0.775072	0.761978	0.788166	0.755581	0.733375	0.777787
NaN	NaN	sub-2024011506	ses-4	wave-3	7	Bruker	8 x 1 rat head surface array coil	Wistar	female	210.5	71	NaN	0.751184	0.703219	0.799149	0.741784	0.666965	0.816604	0.770119	0.720998	0.819239	0.742868	0.703437	0.782298	0.737568	0.670033	0.805104	0.751897	0.736953	0.766841	0.755592	0.722591	0.788594	0.75941	0.748111	0.770708
NaN	NaN	sub-2024011506	ses-5	wave-3	7	Bruker	8 x 1 rat head surface array coil	Wistar	female	233.6	92	NaN	0.760773	0.719691	0.801856	0.747129	0.683346	0.810911	0.776838	0.73319	0.820486	0.754194	0.711127	0.797261	0.754946	0.698402	0.81149	0.76303	0.74198	0.784081	0.772214	0.75372	0.790708	0.75125	0.743985	0.758515
NaN	NaN	sub-2024021401	ses-2	wave-4	7	Bruker	8 x 1 rat head surface array coil	Wistar	male	129	35	NaN	0.780101	0.751034	0.809168	0.783597	0.751868	0.815325	0.788483	0.761385	0.81558	0.746498	0.699556	0.793441	0.780014	0.740151	0.819878	0.786696	0.768266	0.805126	0.779737	0.762834	0.796641	0.778181	0.761002	0.79536
NaN	NaN	sub-2024021401	ses-3	wave-4	7	Bruker	8 x 1 rat head surface array coil	Wistar	male	219.9	49	NaN	0.769773	0.734888	0.804658	0.778977	0.741434	0.816519	0.784887	0.756282	0.813493	0.718076	0.626306	0.809846	0.772904	0.738283	0.807525	0.757775	0.712142	0.803409	0.766501	0.756853	0.776149	0.775624	0.756712	0.794535
NaN	NaN	sub-2024021401	ses-4	wave-4	7	Bruker	8 x 1 rat head surface array coil	Wistar	male	321.4	70	NaN	0.769711	0.732917	0.806505	0.775283	0.732048	0.818518	0.781016	0.737203	0.824829	0.735225	0.671988	0.798462	0.773521	0.731917	0.815125	0.788445	0.7718	0.80509	0.754446	0.739574	0.769318	0.758267	0.729557	0.786978
NaN	NaN	sub-2024021401	ses-5	wave-4	7	Bruker	8 x 1 rat head surface array coil	Wistar	male	376.6	91	NaN	0.749072	0.712425	0.785718	0.755562	0.712902	0.798223	0.771191	0.745426	0.796957	0.71357	0.631654	0.795487	0.758705	0.720392	0.797018	0.748216	0.719984	0.776448	0.718051	0.686165	0.749937	0.745677	0.726237	0.765117
NaN	NaN	sub-2024021402	ses-1	wave-4	7	Bruker	8 x 1 rat head surface array coil	Wistar	male	84.7	28	NaN	0.776852	0.740502	0.813203	0.785949	0.75401	0.817889	0.779856	0.732382	0.827331	0.741981	0.679886	0.804075	0.778278	0.735304	0.821253	0.768396	0.736518	0.800275	0.78334	0.766279	0.800402	0.779336	0.763504	0.795168
NaN	NaN	sub-2024021402	ses-2	wave-4	7	Bruker	8 x 1 rat head surface array coil	Wistar	male	134.8	35	NaN	0.780231	0.748684	0.811777	0.782206	0.749286	0.815126	0.788866	0.758595	0.819138	0.733375	0.67053	0.79622	0.785206	0.743953	0.826459	0.77835	0.7557	0.801	0.785022	0.769366	0.800679	0.782946	0.768319	0.797572
NaN	NaN	sub-2024021402	ses-3	wave-4	7	Bruker	8 x 1 rat head surface array coil	Wistar	male	219.3	49	NaN	0.779543	0.745887	0.813199	0.785845	0.745655	0.826036	0.792668	0.760548	0.824789	0.730406	0.65081	0.810002	0.782251	0.745612	0.81889	0.780676	0.763218	0.798134	0.779969	0.760516	0.799423	0.77361	0.759625	0.787595
NaN	NaN	sub-2024021402	ses-4	wave-4	7	Bruker	8 x 1 rat head surface array coil	Wistar	male	312.6	70	NaN	0.774131	0.74501	0.803251	0.782981	0.750875	0.815088	0.792671	0.764827	0.820514	0.71995	0.637622	0.802277	0.787407	0.756126	0.818688	0.772945	0.751788	0.794103	0.756748	0.760337	0.75316	0.76129	0.728991	0.79359
NaN	NaN	sub-2024021402	ses-5	wave-4	7	Bruker	8 x 1 rat head surface array coil	Wistar	male	369.4	91	NaN	0.769725	0.738045	0.801406	0.777237	0.741822	0.812651	0.776162	0.743732	0.808592	0.706557	0.612757	0.800358	0.783121	0.746812	0.81943	0.777544	0.762697	0.79239	0.758268	0.755896	0.760639	0.776526	0.757825	0.795228
NaN	NaN	sub-2024021403	ses-1	wave-4	7	Bruker	8 x 1 rat head surface array coil	Wistar	female	76	28	NaN	0.787607	0.757751	0.817462	0.792245	0.755075	0.829416	0.772012	0.714933	0.829091	0.787258	0.763111	0.811406	0.787136	0.753746	0.820525	0.794231	0.787398	0.801064	0.795224	0.78513	0.805319	0.795681	0.789763	0.801598
NaN	NaN	sub-2024021403	ses-2	wave-4	7	Bruker	8 x 1 rat head surface array coil	Wistar	female	110	35	NaN	0.771416	0.734455	0.808376	0.773209	0.733179	0.813239	0.783712	0.75336	0.814065	0.717266	0.629993	0.804539	0.775405	0.729926	0.820884	0.79336	0.772378	0.814342	0.76035	0.739482	0.781218	0.773625	0.751515	0.795735
NaN	NaN	sub-2024021403	ses-3	wave-4	7	Bruker	8 x 1 rat head surface array coil	Wistar	female	142.5	49	NaN	0.756362	0.715618	0.797105	0.760938	0.706166	0.815709	0.778148	0.744806	0.81149	0.710978	0.63679	0.785166	0.768405	0.731355	0.805454	0.750427	0.706701	0.794153	0.735821	0.705872	0.765769	0.750295	0.731384	0.769207
NaN	NaN	sub-2024021403	ses-4	wave-4	7	Bruker	8 x 1 rat head surface array coil	Wistar	female	173	70	NaN	0.747904	0.709847	0.785961	0.75912	0.719153	0.799088	0.774049	0.749621	0.798477	0.695334	0.611095	0.779573	0.765624	0.730991	0.800257	0.733058	0.680641	0.785475	0.715801	0.695616	0.735987	0.739781	0.69715	0.782412
NaN	NaN	sub-2024021403	ses-5	wave-4	7	Bruker	8 x 1 rat head surface array coil	Wistar	female	193.3	91	NaN	0.765215	0.726628	0.803803	0.767797	0.732803	0.802791	0.774701	0.728086	0.821315	0.715231	0.638789	0.791673	0.778714	0.736011	0.821417	0.777214	0.748421	0.806007	0.755239	0.737192	0.773285	0.755285	0.729046	0.781523
NaN	NaN	sub-2024021404	ses-1	wave-4	7	Bruker	8 x 1 rat head surface array coil	Wistar	female	75.8	28	NaN	0.780611	0.747569	0.813653	0.762133	0.70356	0.820707	0.778533	0.732818	0.824248	0.768723	0.747998	0.789448	0.786796	0.74147	0.832121	0.798313	0.797649	0.798978	0.792865	0.78049	0.805239	0.781367	0.779585	0.783148
NaN	NaN	sub-2024021404	ses-2	wave-4	7	Bruker	8 x 1 rat head surface array coil	Wistar	female	113	35	NaN	0.792275	0.769705	0.814845	0.793318	0.766731	0.819906	0.79595	0.767436	0.824464	0.777657	0.745573	0.809741	0.790796	0.757579	0.824014	0.802988	0.790715	0.815262	0.786362	0.780595	0.792129	0.796202	0.791524	0.80088
NaN	NaN	sub-2024021404	ses-3	wave-4	7	Bruker	8 x 1 rat head surface array coil	Wistar	female	158	49	NaN	0.783881	0.756043	0.811719	0.793743	0.770897	0.81659	0.791955	0.757019	0.826891	0.731317	0.660797	0.801837	0.791923	0.759543	0.824304	0.784319	0.767354	0.801284	0.775649	0.763934	0.787365	0.787678	0.778632	0.796724
NaN	NaN	sub-2024021404	ses-4	wave-4	7	Bruker	8 x 1 rat head surface array coil	Wistar	female	195.8	70	NaN	0.75721	0.714169	0.800251	0.766249	0.72026	0.812238	0.776758	0.735561	0.817956	0.732488	0.683888	0.781088	0.764309	0.718786	0.809832	0.748248	0.707363	0.789133	0.738102	0.695308	0.780895	0.739981	0.707342	0.772619
NaN	NaN	sub-2024021404	ses-5	wave-4	7	Bruker	8 x 1 rat head surface array coil	Wistar	female	205.8	91	NaN	0.784711	0.768474	0.800949	0.787161	0.767277	0.807044	0.787201	0.761327	0.813074	0.776335	0.75854	0.79413	0.789284	0.763268	0.8153	0.787635	0.775686	0.799584	0.77779	0.780293	0.775286	0.778575	0.782204	0.774945

### Sheet: ROI_size
ROI_ID	ROI_NAME	VOXELS
1	corticofugal_tract_and_corona_radiata_R	504
4	Molecular_cell_layer_of_the_cerebellum_R	1397
5	Cerebellum_unspecified_R	1294
7	inferior_cerebellar_peduncle_R	43
10	Cingulate_area_2_R	135
32	Entopeduncular_nucleus_R	13
33	Ventricular_system_unspecified_R	395
34	medial_lemniscus_unspecified_R	20
36	anterior_commissure_anterior_limb_R	21
38	ventral_hippocampal_commissure_R	12
40	Septal_region_R	269
42	optic_tract_and_optic_chiasm_R	92
43	Pineal_gland_R	39
47	Brainstem_unspecified_R	1388
48	Hypothalamic_region_unspecified_R	259
50	Superficial_gray_layer_of_the_superior_colliculus_R	113
51	Periaqueductal_gray_R	277
52	fornix_R	25
55	Deeper_layers_of_the_superior_colliculus_R	395
56	Periventricular_gray_R	135
58	Pontine_nuclei_R	31
59	fimbria_of_the_hippocampus_R	205
61	stria_medullaris_thalami_R	24
62	stria_terminalis_R	43
64	Glomerular_layer_of_the_accessory_olfactory_bulb_R	15
65	Glomerular_layer_of_the_olfactory_bulb_R	85
66	Olfactory_bulb_unspecified_R	792
67	corpus_callosum_and_associated_subcortical_white_matter_R	1145
69	inferior_colliculus_commissure_R	24
71	Interpeduncular_nucleus_R	11
76	spinal_trigeminal_tract_R	164
77	Frontal_association_cortex_R	154
78	middle_cerebellar_peduncle_R	48
79	transverse_fibers_of_the_pons_R	27
82	Basal_forebrain_region_unspecified_R	758
93	Bed_nucleus_of_the_stria_terminalis_R	35
94	Pretectal_region_R	120
95	Cornu_ammonis_3_R	370
96	Dentate_gyrus_R	394
97	Cornu_ammonis_2_R	61
98	Cornu_ammonis_1_R	356
99	Fasciola_cinereum_R	38
100	Subiculum_R	201
108	Postrhinal_cortex_R	154
109	Presubiculum_R	162
110	Parasubiculum_R	125
112	Perirhinal_area_35_R	60
113	Perirhinal_area_36_R	121
114	Medial_entorhinal_cortex_R	339
115	Lateral_entorhinal_cortex_R	115
125	4th_ventricle_R	113
128	Dorsal_cochlear_nucleus_deep_core_R	10
141	lateral_lemniscus_unspecified_R	55
142	Inferior_colliculus_dorsal_cortex_R	42
143	Inferior_colliculus_central_nucleus_R	107
145	Inferior_colliculus_external_cortex_R	208
146	inferior_colliculus_brachium_R	29
151	Primary_auditory_area_R	186
152	Secondary_auditory_area_dorsal_part_R	151
153	Secondary_auditory_area_ventral_part_R	145
157	external_medullary_lamina_auditory_radiation_R	14
180	lateral_olfactory_tract_R	65
181	Piriform_cortex_layer_1_R	217
182	Piriform_cortex_layer_2_R	53
183	Piriform_cortex_layer_3_R	226
184	Nucleus_accumbens_core_R	76
187	Substantia_nigra_reticular_part_R	99
188	Substantia_nigra_compact_part_R	10
192	Nucleus_accumbens_shell_R	91
193	Ventral_pallidum_R	71
195	Globus_pallidus_external_medial_part_R	20
196	Ventral_tegmental_area_R	38
197	Caudate_putamen_R	1020
198	Globus_pallidus_external_lateral_part_R	131
199	Ventral_striatal_region_unspecified_R	33
200	Reticular_prethalamic_nucleus_unspecified_R	99
204	Pregeniculate_nucleus_R	18
205	Dorsal_lateral_geniculate_nucleus_R	41
206	Lateral_habenular_nucleus_R	11
210	Posterior_thalamic_nuclear_group_triangular_part_R	12
211	Parataenial_thalamic_nucleus_R	13
214	Anteroventral_thalamic_nucleus_dorsomedial_part_R	12
215	Anteroventral_thalamic_nucleus_ventrolateral_part_R	26
219	Reuniens_thalamic_nucleus_R	31
221	Ventromedial_thalamic_nucleus_R	50
222	Submedius_thalamic_nucleus_R	10
227	Ventral_posteromedial_thalamic_nucleus_R	74
228	Laterodorsal_thalamic_nucleus_dorsomedial_part_R	19
229	Laterodorsal_thalamic_nucleus_ventrolateral_part_R	48
230	Posterior_thalamic_nucleus_R	68
231	Ventrolateral_thalamic_nucleus_R	68
232	Mediodorsal_thalamic_nucleus_lateral_part_R	15
233	Mediodorsal_thalamic_nucleus_central_part_R	11
235	Zona_incerta_dorsal_part_R	28
236	Zona_incerta_ventral_part_R	35
240	Mediodorsal_thalamic_nucleus_medial_part_R	22
242	Paraventricular_thalamic_nuclei_anterior_and_posterior_R	31
246	Paracentral_thalamic_nucleus_R	18
247	Central_medial_thalamic_nucleus_R	24
248	Central_lateral_thalamic_nucleus_R	11
249	external_medullary_lamina_unspecified_R	51
254	Anteromedial_thalamic_nucleus_R	33
267	Parafascicular_thalamic_nucleus_R	15
270	superior_cerebellar_peduncle_and_prerubral_field_R	16
281	Subgeniculate_nucleus_R	16
283	Lateral_posterior_thalamic_nucleus_lateral_part_R	18
285	Lateral_posterior_thalamic_nucleus_mediorostral_part_R	14
287	Zona_incerta_caudal_part_R	18
293	Ventral_anterior_thalamic_nucleus_R	15
294	Ventral_posterolateral_thalamic_nucleus_R	70
295	Medial_geniculate_body_dorsal_division_R	13
298	Medial_geniculate_body_ventral_division_R	40
400	Ventrolateral_orbital_area_R	72
401	Lateral_orbital_area_R	142
402	Ventral_orbital_area_R	83
403	Medial_orbital_area_R	44
404	Dorsolateral_orbital_area_R	114
405	Prelimbic_area_R	207
406	Secondary_motor_area_R	685
407	Frontal_association_area_3_R	150
408	Primary_motor_area_R	524
409	Agranular_insular_cortex_ventral_area_R	49
410	Agranular_insular_cortex_dorsal_area_R	90
411	Cingulate_area_1_R	194
412	Claustrum_R	73
413	Infralimbic_area_R	56
414	Dysgranular_insular_cortex_R	142
416	Granular_insular_cortex_R	136
417	Primary_somatosensory_area_forelimb_representation_R	335
418	Primary_somatosensory_area_dysgranular_zone_R	113
420	Primary_somatosensory_area_face_representation_R	559
422	Secondary_somatosensory_area_R	415
423	Primary_somatosensory_area_hindlimb_representation_R	165
424	Agranular_insular_cortex_posterior_area_R	88
425	Primary_somatosensory_area_barrel_field_R	547
427	Retrosplenial_dysgranular_area_R	256
429	Primary_somatosensory_area_trunk_representation_R	201
430	Retrosplenial_granular_area_R	279
432	Parietal_association_cortex_lateral_area_R	55
433	Parietal_association_cortex_medial_area_R	31
436	Parietal_association_cortex_posterior_area_R	58
442	Primary_visual_area_R	564
443	Secondary_visual_area_lateral_part_R	180
444	Temporal_association_cortex_R	147
448	Secondary_visual_area_medial_part_R	316
500	Endopiriform_nucleus_R	99
501	Amygdaloid_area_unspecified_R	411
502	Nucleus_of_the_lateral_olfactory_tract_R	24
1001	corticofugal_tract_and_corona_radiata_L	497
1004	Molecular_cell_layer_of_the_cerebellum_L	1249
1005	Cerebellum_unspecified_L	1185
1007	inferior_cerebellar_peduncle_L	42
1010	Cingulate_area_2_L	104
1032	Entopeduncular_nucleus_L	18
1033	Ventricular_system_unspecified_L	313
1034	medial_lemniscus_unspecified_L	33
1036	anterior_commissure_anterior_limb_L	27
1040	Septal_region_L	230
1042	optic_tract_and_optic_chiasm_L	85
1043	Pineal_gland_L	18
1047	Brainstem_unspecified_L	1339
1048	Hypothalamic_region_unspecified_L	284
1050	Superficial_gray_layer_of_the_superior_colliculus_L	99
1051	Periaqueductal_gray_L	220
1052	fornix_L	13
1055	Deeper_layers_of_the_superior_colliculus_L	394
1056	Periventricular_gray_L	110
1058	Pontine_nuclei_L	28
1059	fimbria_of_the_hippocampus_L	189
1061	stria_medullaris_thalami_L	26
1062	stria_terminalis_L	57
1064	Glomerular_layer_of_the_accessory_olfactory_bulb_L	17
1065	Glomerular_layer_of_the_olfactory_bulb_L	79
1066	Olfactory_bulb_unspecified_L	762
1067	corpus_callosum_and_associated_subcortical_white_matter_L	1197
1069	inferior_colliculus_commissure_L	11
1071	Interpeduncular_nucleus_L	15
1076	spinal_trigeminal_tract_L	189
1077	Frontal_association_cortex_L	138
1078	middle_cerebellar_peduncle_L	43
1079	transverse_fibers_of_the_pons_L	19
1082	Basal_forebrain_region_unspecified_L	749
1093	Bed_nucleus_of_the_stria_terminalis_L	46
1094	Pretectal_region_L	113
1095	Cornu_ammonis_3_L	370
1096	Dentate_gyrus_L	365
1097	Cornu_ammonis_2_L	56
1098	Cornu_ammonis_1_L	419
1099	Fasciola_cinereum_L	34
1100	Subiculum_L	202
1108	Postrhinal_cortex_L	162
1109	Presubiculum_L	146
1110	Parasubiculum_L	112
1112	Perirhinal_area_35_L	60
1113	Perirhinal_area_36_L	129
1114	Medial_entorhinal_cortex_L	272
1115	Lateral_entorhinal_cortex_L	51
1125	4th_ventricle_L	94
1141	lateral_lemniscus_unspecified_L	47
1142	Inferior_colliculus_dorsal_cortex_L	44
1143	Inferior_colliculus_central_nucleus_L	105
1145	Inferior_colliculus_external_cortex_L	221
1146	inferior_colliculus_brachium_L	23
1150	Medial_geniculate_body_marginal_zone_L	12
1151	Primary_auditory_area_L	165
1152	Secondary_auditory_area_dorsal_part_L	148
1153	Secondary_auditory_area_ventral_part_L	127
1157	external_medullary_lamina_auditory_radiation_L	10
1180	lateral_olfactory_tract_L	43
1181	Piriform_cortex_layer_1_L	177
1182	Piriform_cortex_layer_2_L	55
1183	Piriform_cortex_layer_3_L	231
1184	Nucleus_accumbens_core_L	64
1187	Substantia_nigra_reticular_part_L	95
1188	Substantia_nigra_compact_part_L	19
1192	Nucleus_accumbens_shell_L	107
1193	Ventral_pallidum_L	84
1195	Globus_pallidus_external_medial_part_L	25
1196	Ventral_tegmental_area_L	35
1197	Caudate_putamen_L	1038
1198	Globus_pallidus_external_lateral_part_L	128
1199	Ventral_striatal_region_unspecified_L	37
1200	Reticular_prethalamic_nucleus_unspecified_L	106
1204	Pregeniculate_nucleus_L	21
1205	Dorsal_lateral_geniculate_nucleus_L	39
1208	Posterior_intralaminar_nucleus_L	11
1210	Posterior_thalamic_nuclear_group_triangular_part_L	11
1214	Anteroventral_thalamic_nucleus_dorsomedial_part_L	12
1215	Anteroventral_thalamic_nucleus_ventrolateral_part_L	23
1219	Reuniens_thalamic_nucleus_L	45
1221	Ventromedial_thalamic_nucleus_L	51
1227	Ventral_posteromedial_thalamic_nucleus_L	78
1228	Laterodorsal_thalamic_nucleus_dorsomedial_part_L	10
1229	Laterodorsal_thalamic_nucleus_ventrolateral_part_L	51
1230	Posterior_thalamic_nucleus_L	59
1231	Ventrolateral_thalamic_nucleus_L	60
1232	Mediodorsal_thalamic_nucleus_lateral_part_L	11
1233	Mediodorsal_thalamic_nucleus_central_part_L	13
1235	Zona_incerta_dorsal_part_L	36
1236	Zona_incerta_ventral_part_L	30
1240	Mediodorsal_thalamic_nucleus_medial_part_L	19
1242	Paraventricular_thalamic_nuclei_anterior_and_posterior_L	22
1246	Paracentral_thalamic_nucleus_L	22
1247	Central_medial_thalamic_nucleus_L	14
1249	external_medullary_lamina_unspecified_L	57
1254	Anteromedial_thalamic_nucleus_L	31
1267	Parafascicular_thalamic_nucleus_L	10
1270	superior_cerebellar_peduncle_and_prerubral_field_L	15
1281	Subgeniculate_nucleus_L	14
1283	Lateral_posterior_thalamic_nucleus_lateral_part_L	12
1285	Lateral_posterior_thalamic_nucleus_mediorostral_part_L	22
1287	Zona_incerta_caudal_part_L	23
1293	Ventral_anterior_thalamic_nucleus_L	10
1294	Ventral_posterolateral_thalamic_nucleus_L	75
1295	Medial_geniculate_body_dorsal_division_L	15
1298	Medial_geniculate_body_ventral_division_L	30
1400	Ventrolateral_orbital_area_L	64
1401	Lateral_orbital_area_L	117
1402	Ventral_orbital_area_L	65
1403	Medial_orbital_area_L	39
1404	Dorsolateral_orbital_area_L	92
1405	Prelimbic_area_L	176
1406	Secondary_motor_area_L	658
1407	Frontal_association_area_3_L	117
1408	Primary_motor_area_L	574
1409	Agranular_insular_cortex_ventral_area_L	51
1410	Agranular_insular_cortex_dorsal_area_L	72
1411	Cingulate_area_1_L	138
1412	Claustrum_L	63
1413	Infralimbic_area_L	34
1414	Dysgranular_insular_cortex_L	129
1416	Granular_insular_cortex_L	127
1417	Primary_somatosensory_area_forelimb_representation_L	366
1418	Primary_somatosensory_area_dysgranular_zone_L	99
1420	Primary_somatosensory_area_face_representation_L	520
1422	Secondary_somatosensory_area_L	416
1423	Primary_somatosensory_area_hindlimb_representation_L	173
1424	Agranular_insular_cortex_posterior_area_L	56
1425	Primary_somatosensory_area_barrel_field_L	486
1427	Retrosplenial_dysgranular_area_L	264
1429	Primary_somatosensory_area_trunk_representation_L	198
1430	Retrosplenial_granular_area_L	250
1432	Parietal_association_cortex_lateral_area_L	46
1433	Parietal_association_cortex_medial_area_L	57
1436	Parietal_association_cortex_posterior_area_L	53
1442	Primary_visual_area_L	544
1443	Secondary_visual_area_lateral_part_L	188
1444	Temporal_association_cortex_L	152
1448	Secondary_visual_area_medial_part_L	306
1500	Endopiriform_nucleus_L	102
1501	Amygdaloid_area_unspecified_L	470
